# Histology and spatial transcriptomic integration revealed infiltration zone with specific cell composition as a prognostic hotspot in glioblastoma

**DOI:** 10.1101/2025.10.08.681087

**Authors:** Lucas Fidon, Mélanie Lubrano, Caroline Hoffmann, Esther Baena, Céline Thiriez, Luis Cano Ayestas, Alex Cornish, Elo Madissoon, Valérie Ducret, Christian Esposito, Auriane Riou, Eric Durand, Benoît Schmauch, Elodie Pronier, Alberto Romagnoni, Almudena Espin Perez, MOSAIC consortium, Markus Eckstein, Raphaël Gottardo, Theoni Maragkou, Mohamed Shelan, Almoatazbellah Youssef, Spencer S Watson, Marc Sanson, Franck Bielle

## Abstract

**Background:** Glioblastoma (GBM), the most aggressive primary brain tumor, has a median survival of approximately 15 months. Twenty percent of patients survive beyond three years, but known clinical factors like age, performance status, resection extent, and MGMT promoter methylation status do not fully explain the observed outcomes.

**Objective:** Our objective was to identify novel histology derived biomarkers associated with end-of-spectrum overall survival (OS) to provide novel biological insight with a translational potential.

**Methods:** We analyzed a total of 748 GBM patients from 3 different cohorts, uniquely enriched in long survivors (n=98 with overall survival (OS) > 5y including n=196 with OS≥3y), with clinical data and H&E slides obtained from the primary tumor at baseline. We propose an interpretable machine learning (ML) methodology for the discovery of histological biomarkers. Our method learned to segment each H&E slide into three distinct regions associated with long-term survival, short-term survival, and non-informative tissue. We characterized these regions by integrating unsupervised learning, nuclei segmentation, blood vessels detection, pathologist annotations, and multimodal data including spatial transcriptomics from n=31 patients of the GBM MOSAIC dataset to discover fully interpretable biomarkers.

**Results:** Our OS prediction model using histology and clinical data as input achieved an area under the curve (AUC) of 0.85 for the classification of patients between OS<2 and OS≥3y in external cohort validation, outperforming significantly models trained on clinical data or on histology alone (AUC of 0.76; 0.73, respectively).

Two novel biomarkers were predicting poor survival: the presence of regions of lowly infiltrated white matter enriched in malignant cells with a mesenchymal-like phenotype, and lower levels of angiogenesis associated with higher hypoxia response in the main tumor regions. We also found that a subtype of immunosuppressive tumor macrophages - defined by high *PLIN2* expression and lipid accumulation- is consistently enriched in histological areas predictive of poor prognosis.

**Conclusion:** Our interpretable ML methodology identified a novel prognostic impact of biological processes and cell types according to distinct tumor regions of GBM. These results pave the way for spatially-informed biomarkers to improve risk stratification and for personalized spatially-targeted therapeutic strategies.

**Key highlights:**

1. Our ML model identified histological biomarkers predicting prognosis independently from known clinical factors
2. The region of lowly infiltrated white matter enriched in malignant cells including a mesenchymal-like phenotype is predictive of poor prognosis
3. Angiogenesis is increased in areas predictive of long survival in main non-necrotic tumor regions.
4. The subtype of macrophages expressing *PLIN2* and associated with increased lipid metabolism was associated with poor prognosis in all GBM regions.

**Highlights:** 

## Supplemental Files for "Histology and spatial transcriptomic integration revealed infiltration zone with specific cell composition as a prognostic hotspot in glioblastoma" (part 1 of 3)

### Sheet: Index
Supplementary Tables ID	Title
A	Dataset description per modality.
B	Distribution of clinical and molecular variables for of the datasets used for the Survival prediction.
C	Dataset description per prediction task.
D	Performance of the model on the training and testing cohorts on end-of-spectrum survival classification task
E	Performance of the H&E MIL model in cross validation (Cohort A) with or without filtering out non-tumor tiles.
F	Performance of the model on TCGA for end-of-spectrum survival classification task
G	FGFR3-TACC3 fusion Manual Annotation Description
H	Top genes of the 41 cell types analysed in Spatial Transcriptomics
I	Pathways enriched in short survival liWM vs non informative liWM.
J	Genes enriched in short survival liWM vs non informative liWM.
K	Volcano plots (each signature highlighted in an individual volcano plot)
L	Pathways enriched in long vs. short-survival.
M	Blood Vessels Manual Annotation: Description per Cohort.
N	Performance of the Models for Blood Vessels Presence and Blood Vessel Subtypes Classification.

### Sheet: A
Dataset description per modality.
Cohort	Patients within inclusion criteria (n)	Patients with as least one Slide passing QC (n)	Samples: Bulk RNAseq after QC (n)	Samples: Single cell RNAseq after QC (n)	Samples: Visium spatial transcriptomics after QC (n)
A	557	548	-	-	-
B	146	129	31	31	31
C	99	71	-	-	-
TCGA GBM	186	159	-	-	-

### Sheet: B
Distribution of clinical and molecular variables for of the datasets used for the Survival prediction.
All values are given in number with percentages in brackets, unless otherwise specified.
	Training dataset (Cohort A)			Testing dataset (Cohort B + Cohort C)			TCGA
Overall Survival	All	OS<2y	OS>3y	All	OS<2y	OS>3y	All	OS<2y	OS>3y
Total n	548	326 (59.5%)	131 (23.9%)	200	110 (55.0%)	65 (32.5%)	117	107	10
Sex
Male	329 (60%)	188 (57.7%)	82 (62.6%)	111 (55.5%)	63 (57.7%)	34 (52.3%)	78	71 (66.4%)	7 (70.0%)
Female	218 (39.8%)	137 (42.0%)	49 (37.4%)	89 (44.5%)	47 (42.3%)	31 (47.7%)	39	36 (33.6%)	3 (30.0%)
Missing	1 (0.2%)	1 (0.3%)	0 (0%)	0 (0%)	0 (0%)	0 (0%)	0	0 (0%)	0 (0%)
Age
Median (Q1-Q3)	60.5 (52.4-67.2)	62.1 (55.0-69.5)	57.7 (50.3-63.7)	61.6 (53.9-70.5)	62.9 (56.0-71.4)	57.9 (51.0-65.0)	61	61.0 (53.3-72.0)	61.0 (56.5-65.8)
Missing	0 (0%)	0 (0%)	0 (0%)	0 (0%)	0 (0%)	0 (0%)	1	1 (0.9%)	0 (0.0%)
KPS
Median (Q1-Q3)	70 (70-90)	70 (70-90)	90 (70-90)	-	-	-	-	-	-
Missing	43 (7.8%)	26 (8.0%)	10 (7.6%)	200 (100%)	110 (100%)	65 (100%)	117 (100%)	107 (100%)	10 (100%)
MGMT
Methylated	277 (50.5%)	124 (38.0%)	96 (73.3%)	111 (55.5%)	47 (42.7%)	49 (75.4%)	34	30 (28.0%)	4 (40.0%)
Unmethylated	253 (46.2%)	193 (59.2%)	29 (22.1%)	88 (44%)	63 (57.3%)	15 (23.1%)	53	53 (49.5%)	0 (0.0%)
Missing	18 (3.3%)	9 (2.8%)	6 (4.6%)	1 (0.5%)	0 (0%)	1 (1.5%)	30	24 (22.4%)	6 (60.0%)
Surgery
Total resection	265 (48.4%)	154 (47.2%)	67 (51.1%)	132 (66%)	70 (63.6%)	47 (72.3%)	-	-	-
Partial resection	183 (33.4%)	100 (30.7%)	50 (38.2%)	68 (34%)	40 (36.4%)	18 (27.7%)	-	-	-
No resection	92 (16.8%)	67 (20.6%)	14 (10.7%)	0 (0%)	0 (0%)	0 (0.0%)	-	-	-
Missing	8 (1.5%)	5 (1.5%)	0 (0.0%)	0 (0%)	0 (0%)	0 (0.0%)	117 (100%)	107 (100%)	10 (100%)
FGFR3-TACC3
Fusion	44 (8%)	16 (4.9%)	16 (12.2%)	-	-	-	-	-	-
No Fusion	396 (72.3%)	245 (75.2%)	91 (69.5%)	-	-	-	-	-	-
Missing	108 (19.7%)	65 (19.9%)	24 (18.3%)	200 (100%)	110 (100%)	65 (100%)	117 (100%)	107 (100%)	10 (100%)

### Sheet: C
Dataset description per prediction task.
Cohort	A	B	C	TCGA GBM
Total n of pts considered	548	129	71	159
End-of-spectrum survival prediction
Total n of pts included	457 (training)	114 (external)	61 (external)	117
N of pts with OS < 2y after QC	326	83	27	107
N of pts with OS > 3y after QC (among which n of pts with OS > 5y)	131 (68)	31 (14)	34 (16)	10 (2)
Total n of pts excluded	91	15	10	42
Patients with 2y < OS < 3y after QC (n)	86	15	10	11
Patients OS>2y but follow-up < 3y	5	0	0	31
FGFR3–TACC3 fusion status prediction
Total n of pts included	440	0	0	0
N of pts with fusion	44	-	-	-
N of pts without fusion	396	-	-	-
N of pts excluded for missing status	113	129	71

### Sheet: D
Performance of the model on the training and testing cohorts on end-of-spectrum survival classification task
Performance of our H&E models (ensemble of ABMIL models), clinical model (ensemble of logistic regression using MGMT, age, surgery status, Karnofsky performance status, and gender), and the combination of H&E and clinical models on the training cohorts in cross validation and on the testing cohort to predict if a patient will either survive more than three years or less than two years after baseline diagnosis. The H&E (tile predictions) model is obtained by taking as prediction for each H&E slide the average of the tile predictions weighted by the softmax of the tile scores. C-index values are computed on all patients, including the one with OS between 2 years and 3 years.
	Metrics mean value and 95% confidence interval
Dataset	Training cohort				External validation cohort
Model	Clinical	H&E (MIL)	H&E (tile predictions)	Clinical + H&E (tile predictions)	Clinical	H&E (MIL)	H&E (tile predictions)	Clinical + H&E (tile predictions)
ROC AUC	0.75 [0.69, 0.79]	0.66 [0.60, 0.71]	0.66 [0.61, 0.72]	0.75 [0.70, 0.80]	0.76 [0.68, 0.83]	0.73 [0.65, 0.80]	0.73 [0.65, 0.81]	0.85 [0.79, 0.90]
PR AUC	0.56 [0.46, 0.64]	0.41 [0.34, 0.49]	0.42 [0.35, 0.50]	0.53 [0.44, 0.63]	0.65 [0.53, 0.77]	0.66 [0.54, 0.76]	0.65 [0.53, 0.76]	0.77 [0.65, 0.86]
C-index	0.65 [0.62, 0.67]	0.60 [0.57, 0.62]	0.59 [0.57, 0.62]	0.65 [0.62, 0.67]	0.66 [0.62, 0.70]	0.62 [0.58, 0.67]	0.62 [0.57, 0.66]	0.69 [0.65, 0.73]
Model	Clinical	H&E (MIL)	H&E (tile predictions)	Clinical + H&E (tile predictions)
Training (A)	0.75 [0.69, 0.79]	0.66 [0.60, 0.71]	0.66 [0.61, 0.72]	0.75 [0.70, 0.80]
External validation (B&C)	0.76 [0.68, 0.83]	0.73 [0.65, 0.80]	0.73 [0.65, 0.81]	0.85 [0.79, 0.90]

### Sheet: E
Performance of the H&E MIL model in cross validation (Cohort A) with or without filtering out non-tumor tiles.
Performance of the H&E MIL model in cross validation (Cohort A) with or without filtering out non-tumor tiles. Performance of our H&E models (ensemble of ABMIL models) with and without filtering out non-tumor tiles using our tissue subtypes. For the model with filtering, tissue regions Artefact, Hemorrhage, Necrosis, and Pre-necrosis are removed during both training and evaluation. C-index values are computed on all patients, including the ones with OS between 2 years and 3 years. Bold indicates the best mean value for each metric.
	Metrics mean value and 95% confidence interval
Dataset	A
Model	H&E (MIL)
Filter non-tumor tiles	Yes	No
ROC AUC	0.66 [0.60, 0.71]	0.64 [0.59, 0.70]
PR AUC	0.41 [0.34, 0.49]	0.40 [0.34, 0.49]
C-index	0.60 [0.57, 0.62]	0.60 [0.57, 0.62]

### Sheet: F
Performance of the model on TCGA for end-of-spectrum survival classification task
Performance of the model on TCGA for end-of-spectrum survival classification task. Performance of our H&E models (ensemble of ABMIL models), clinical model (ensemble of logistic regression using MGMT, age, surgery status, Karnofsky performance status, and gender), and the combination of H&E and clinical models on the training cohorts in cross validation and on the testing cohort to predict if a patient will either survive more than three years or less than two years after baseline diagnosis. The H&E (tile predictions) model is obtained by taking as prediction for each H&E slide the average of the tile predictions weighted by the softmax of the tile scores. C-index values are computed on all patients, including the ones with OS between 2 years and 3 years.
	Metrics mean value and 95% confidence interval
Dataset	TCGA
Model	Clinical	H&E (MIL)	H&E (tile predictions)	Clinical + H&E (tile predictions)
ROC AUC	0.55 [0.32, 0.75]	0.59 [0.41, 0.79]	0.60 [0.38, 0.82]	0.69 [0.46, 0.84]
PR AUC	0.11 [0.04, 0.28]	0.20 [0.04, 0.44]	0.21 [0.05, 0.43]	0.14 [0.05, 0.28]
C-index	0.58 [0.52, 0.64]	0.54 [0.49, 0.59]	0.54 [0.48, 0.60]	0.60 [0.54, 0.65]

### Sheet: G
FGFR3-TACC3 fusion Manual Annotation Description
Description of the Manual annotation of FGFR3–TACC3 fusion-associated histological features. This table reports the number of tiles manually annotated by an expert pathologist (FB) for morphological hallmarks associated with FGFR3–TACC3 fusions. Annotated features include: monomorphous ovoid nuclei, an endocrinoid network of delicate capillaries, nuclear palisading, thin cytoplasmic processes extending between tumor nuclei and vessels or forming pseudo-rosettes, calcifications, and desmoplasia. Annotations were performed blinded to molecular status. When feasible, the pathologist also provided a region-level assessment of fusion status. Tiles were sampled by regions of 3×3 grids of tiles to preserve contextual architectural features and ensure representative coverage.
Cohort	A
Nb of Slides with Annotation	15
Nb of Regions Annotated (3x3 tiles)	82
Nb of Tiles Annotated per Slide: median (IQR)	18.0 (54.0)
Nb of Tiles annotated	738
Nb of Tiles fusion-negative / fusion-positive (Annotation by pathologist)	198 / 243
Nb of Tiles with monomorphous ovoid nuclei	292
Nb of Tiles with endocrinoid network of thin capillaries	116
Nb of Tiles with nuclear palisading	76
Nb of Tiles with presence of thin cytoplasmic cell processes between tumor nuclei and vessels / pseudorosette	42
Nb of Tiles with calcification	27
Nb of Tiles with desmoplasia	0

### Sheet: H
Top 10 genes of the 41 cell types analysed in Spatial Transcriptomics
AC.like_IFNresponse	AC1.like	AC2.like	Astrocyte	Astrocyte_AQP1	Astrocyte_IFN_activated	Astrocyte_PLCG1	Astrocyte_SERPINI2	Endothelial_tip	Macro_C1Q_MARCOneg	Macro_LYVE1	Macro_PLIN2	Macro_cycling	Malignant_SPP1	Malignant_cycling	Malignant_other	Malignant_otherOPC	Mes.like	Microglia	Microglia_IFN_activated	Microglia_TREM2	Mural_perivasc_fibro	NPC2.like	Neuron	Neuron_exc_CDH24	Neuron_exc_nos	Neuron_inh_PVALB	Neuron_inh_SST	OPC1.like	OPC2.like	Oligodendrocyte_nos	Oligodendrocyte_reactive	Pericyte	Pericyte_perivasc_fibro	Stroma.like
EGFR	CHI3L1	EGFR	AQP1	ITM2C	ITM2C	ITM2C	PTGDS	IGFBP7	SPP1	CD163	SPP1	SPP1	CHI3L1	EGFR	PDPN	VIM	VEGFA	SPP1	SPP1	SPP1	COL1A1	TUBB2B	SNAP25	SNAP25	SNAP25	SPARCL1	SNAP25	EGFR	PLP1	PLP1	PLP1	COL1A1	COL3A1	COL1A1
CHI3L1	ITM2C	VIM	ITM2C	CHI3L1	AQP4	PTGDS	AQP4	A2M	C3	STAB1	HMOX1	FCGBP	VIM	HIST1H1B	C1orf61	TUBB2B	VIM	C3	C3	FCGBP	COL3A1	PTPRS	RTN1	RTN1	OLFM1	SNAP25	SPARCL1	C1orf61	MBP	MBP	MBP	COL3A1	COL1A2	COL1A2
PDPN	EGFR	C1orf61	AQP4	SERPINA3	SPARCL1	SPARCL1	ITM2C	VIM	FCGBP	FOS	VIM	C3	SPP1	TUBB2B	CD24	C1orf61	CHI3L1	FOS	FOS	C3	APOD	GPM6A	SPARCL1	SPARCL1	RTN1	TAC1	RTN1	TUBB2B	SIRT2	PTGDS	TF	COL1A2	COL1A1	COL3A1
IFI6	AQP4	TUBB2B	CHI3L1	AQP4	PTGDS	AQP4	CHI3L1	VWF	FOS	SAT1	FTH1	HIST1H1B	SERPINE1	CKB	VEGFA	EGR1	EGFR	CSF1R	ITGAX	FOS	COL1A2	CD24	OLFM1	SYT1	NRGN	NDRG4	NPY	OLIG1	TNR	TF	CRYAB	IGFBP7	COL6A1	COL6A1
C1orf61	VIM	PDPN	CRYAB	VIM	AQP1	SLC1A2	DTNA	EGFL7	PSAP	PLTP	SAT1	CD163	CRYAB	C1orf61	PRDM2	CCT6A	IGFBP3	FCGBP	CSF1R	CD163	PTGDS	NRXN1	NRGN	NRGN	SPARCL1	PCSK1N	SST	NRXN1	TUBB2B	CRYAB	PTGDS	VIM	COL6A3	COL6A3
VIM	AQP1	ITGB8	SPARCL1	SPARCL1	SERPINA3	C1orf61	SERPINA3	CLDN5	SAT1	MCL1	RNASE1	FOS	COL6A1	VIM	VIM	CHCHD2	ENO2	A2M	PSAP	PSAP	TIMP1	CKB	ENC1	TMEM59L	ENC1	RTN1	NDRG4	ADGRG1	GPR17	SPP1	QDPR	TAGLN	PCOLCE	VIM
AQP4	ID4	CKB	SERPINA3	CRYAB	CRYAB	ATP1A2	VIM	PECAM1	CD163	THBS1	LGALS1	VIM	SPARCL1	PTPRS	EGFR	EGFR	EGR1	PSAP	IFI44L	CSF1R	VIM	NCAN	TMEM59L	UCHL1	TMEM59L	CKB	UCHL1	GPM6A	SMOC1	CERCAM	SELENOP	PDGFRB	PDGFRB	PCOLCE
S100B	C1orf61	ADGRG1	VIM	PTGDS	C1orf61	TUBB2B	CRYAB	FLT1	CSF1R	DUSP1	CXCL8	PSAP	TIMP1	TOP2A	CKB	ITGB8	HILPDA	ITGAX	SAT1	A2M	COL6A3	C1orf61	SYT1	GPM6A	SYT1	ENO2	PCSK1N	PTPRS	PTPRS	SELENOP	SPP1	AGRN	POSTN	LGALS1
TUBB2B	SPARCL1	PTPRS	PTGDS	AQP1	IFI6	CKB	FOS	CD93	FTH1	RNASE1	RGS1	STAB1	IGFBP7	GPM6A	TUBB2B	S100B	WSB1	SAT1	A2M	STAB1	IGFBP7	ADGRG1	ITM2C	ENC1	UCHL1	SLC6A1	SYT1	CSPG5	GPM6A	TMEM144	CLDN11	COL6A1	LAMB1	LUM
CKB	CRYAB	GPM6A	NTRK2	IGFBP7	NTRK2	NTRK2	SPARCL1	PLVAP	STAB1	FTH1	FOS	CTSZ	ITGB8	PDPN	ADGRG1	ADGRG1	FOS	GPR34	VASH1	SAT1	ISLR	NCAM1	UCHL1	CHGA	VSNL1	TMEM59L	ENO2	ITM2C	TNS3	APOD	CNDP1	TIMP1	IGFBP7	FOS

### Sheet: I(i)
Pathways enriched in short survival liWM vs non informative liWM.
Category	Data collection	Pathway name -shorten-	Pathway name	name	es	nes	pval	fdr	fwerp	tag %	gene %	lead_genes	matched_genes	hits	RES
Neuronal function	GO_Molecular_Function_2021	Potassium channel activity	inward rectifier potassium channel activity (GO:0005242)	GO_Molecular_Function_2021__inward rectifier potassium channel activity (GO:0005242)	-0.587428	-1.82364	0	0.0623911	0.038	13/13	41.33%	KCNK1;KCNJ6;KCNH2;KCNJ8;KCNJ9;KCNJ14;KCNN3;KCNJ2;KCNN2;KCNJ16;KCNJ5;ABCC9;KCNJ10	KCNJ10;ABCC9;KCNJ5;KCNJ16;KCNN2;KCNJ2;KCNN3;KCNJ14;KCNJ9;KCNJ8;KCNH2;KCNJ6;KCNK1	[7065, 7399, 8242, 8267, 8595, 9018, 9359, 10342, 10678, 10702, 11140, 11779, 11967]	[-8.314625426124553e-05, -0.00016629250852249106, -0.0002494387627837366, -0.0003325850170449821, -0.0004157312713062276, -0.0004988775255674731, -0.0005820237798287186, -0.0006651700340899641, -0.0007483162883512096, -0.0008314625426124551, -0.0009146087968737006, -0.0009977550511349462, -0.0010809013053961918, -0.0011640475596574374, -0.001247193813918683, -0.0013303400681799287, -0.0014134863224411743, -0.0014966325767024199, -0.0015797788309636655, -0.001662925085224911, -0.0017460713394861567, -0.0018292175937474023, -0.001912363848008648, -0.0019955101022698933, -0.0020786563565311387, -0.002161802610792384, -0.0022449488650536295, -0.002328095119314875, -0.0024112413735761203, -0.0024943876278373657, -0.002577533882098611, -0.0026606801363598565, -0.002743826390621102, -0.0028269726448823473, -0.0029101188991435926, -0.002993265153404838, -0.0030764114076660834, -0.003159557661927329, -0.0032427039161885742, -0.0033258501704498196, -0.003408996424711065, -0.0034921426789723104, -0.003575288933233556, -0.003658435187494801, -0.0037415814417560466, -0.003824727696017292, -0.003907873950278537, -0.003991020204539783, -0.004074166458801029, -0.004157312713062275, -0.004240458967323521, -0.0043236052215847665, -0.004406751475846012, -0.004489897730107258, -0.004573043984368504, -0.00465619023862975, -0.004739336492890996, -0.0048224827471522414, -0.004905629001413487, -0.004988775255674733, -0.005071921509935979, -0.005155067764197225, -0.005238214018458471, -0.005321360272719716, -0.005404506526980962, -0.005487652781242208, -0.005570799035503454, -0.0056539452897647, -0.0057370915440259455, -0.005820237798287191, -0.005903384052548437, -0.005986530306809683, -0.006069676561070929, -0.006152822815332175, -0.0062359690695934205, -0.006319115323854666, -0.006402261578115912, -0.006485407832377158, -0.006568554086638404, -0.00665170034089965, -0.0067348465951608955, -0.006817992849422141, -0.006901139103683387, -0.006984285357944633, -0.007067431612205879, -0.007150577866467125, -0.00723372412072837, -0.007316870374989616, -0.007400016629250862, -0.007483162883512108, -0.007566309137773354, -0.0076494553920345995, -0.007732601646295845, -0.00781574790055709, -0.007898894154818335, -0.00798204040907958, -0.008065186663340825, -0.00814833291760207, -0.008231479171863315, -0.00831462542612456, -0.008397771680385805, -0.00848091793464705, -0.008564064188908295, -0.00864721044316954, -0.008730356697430785, -0.00881350295169203, -0.008896649205953275, -0.00897979546021452, -0.009062941714475765, -0.00914608796873701, -0.009229234222998255, -0.0093123804772595, -0.009395526731520745, -0.00947867298578199, -0.009561819240043234, -0.00964496549430448, -0.009728111748565724, -0.00981125800282697, -0.009894404257088214, -0.00997755051134946, -0.010060696765610704, -0.01014384301987195, -0.010226989274133194, -0.010310135528394439, -0.010393281782655684, -0.010476428036916929, -0.010559574291178174, -0.010642720545439419, -0.010725866799700664, -0.010809013053961909, -0.010892159308223154, -0.010975305562484399, -0.011058451816745644, -0.011141598071006889, -0.011224744325268134, -0.011307890579529379, -0.011391036833790624, -0.011474183088051869, -0.011557329342313113, -0.011640475596574358, -0.011723621850835603, -0.011806768105096848, -0.011889914359358093, -0.011973060613619338, -0.012056206867880583, -0.012139353122141828, -0.012222499376403073, -0.012305645630664318, -0.012388791884925563, -0.012471938139186808, -0.012555084393448053, -0.012638230647709298, -0.012721376901970543, -0.012804523156231788, -0.012887669410493033, -0.012970815664754278, -0.013053961919015523, -0.013137108173276768, -0.013220254427538013, -0.013303400681799258, -0.013386546936060503, -0.013469693190321748, -0.013552839444582993, -0.013635985698844237, -0.013719131953105482, -0.013802278207366727, -0.013885424461627972, -0.013968570715889217, -0.014051716970150462, -0.014134863224411707, -0.014218009478672952, -0.014301155732934197, -0.014384301987195442, -0.014467448241456687, -0.014550594495717932, -0.014633740749979177, -0.014716887004240422, -0.014800033258501667, -0.014883179512762912, -0.014966325767024157, -0.015049472021285402, -0.015132618275546647, -0.015215764529807892, -0.015298910784069137, -0.015382057038330382, -0.015465203292591627, -0.015548349546852872, -0.015631495801114118, -0.015714642055375365, -0.01579778830963661, -0.01588093456389786, -0.015964080818159105, -0.01604722707242035, -0.0161303733266816, -0.016213519580942845, -0.016296665835204092, -0.01637981208946534, -0.016462958343726585, -0.016546104597987832, -0.01662925085224908, -0.016712397106510325, -0.016795543360771572, -0.01687868961503282, -0.016961835869294065, -0.017044982123555312, -0.01712812837781656, -0.017211274632077805, -0.017294420886339052, -0.0173775671406003, -0.017460713394861545, -0.017543859649122792, -0.01762700590338404, -0.017710152157645286, -0.017793298411906532, -0.01787644466616778, -0.017959590920429026, -0.018042737174690272, -0.01812588342895152, -0.018209029683212766, -0.018292175937474012, -0.01837532219173526, -0.018458468445996506, -0.018541614700257752, -0.018624760954519, -0.018707907208780246, -0.018791053463041493, -0.01887419971730274, -0.018957345971563986, -0.019040492225825233, -0.01912363848008648, -0.019206784734347726, -0.019289930988608973, -0.01937307724287022, -0.019456223497131466, -0.019539369751392713, -0.01962251600565396, -0.019705662259915206, -0.019788808514176453, -0.0198719547684377, -0.019955101022698946, -0.020038247276960193, -0.02012139353122144, -0.020204539785482686, -0.020287686039743933, -0.02037083229400518, -0.020453978548266426, -0.020537124802527673, -0.02062027105678892, -0.020703417311050167, -0.020786563565311413, -0.02086970981957266, -0.020952856073833907, -0.021036002328095153, -0.0211191485823564, -0.021202294836617647, -0.021285441090878893, -0.02136858734514014, -0.021451733599401387, -0.021534879853662633, -0.02161802610792388, -0.021701172362185127, -0.021784318616446374, -0.02186746487070762, -0.021950611124968867, -0.022033757379230114, -0.02211690363349136, -0.022200049887752607, -0.022283196142013854, -0.0223663423962751, -0.022449488650536347, -0.022532634904797594, -0.02261578115905884, -0.022698927413320087, -0.022782073667581334, -0.02286521992184258, -0.022948366176103827, -0.023031512430365074, -0.02311465868462632, -0.023197804938887567, -0.023280951193148814, -0.02336409744741006, -0.023447243701671307, -0.023530389955932554, -0.0236135362101938, -0.023696682464455048, -0.023779828718716294, -0.02386297497297754, -0.023946121227238788, -0.024029267481500034, -0.02411241373576128, -0.024195559990022528, -0.024278706244283774, -0.02436185249854502, -0.024444998752806268, -0.024528145007067514, -0.02461129126132876, -0.024694437515590008, -0.024777583769851255, -0.0248607300241125, -0.024943876278373748, -0.025027022532634995, -0.02511016878689624, -0.025193315041157488, -0.025276461295418735, -0.02535960754967998, -0.025442753803941228, -0.025525900058202475, -0.02560904631246372, -0.025692192566724968, -0.025775338820986215, -0.02585848507524746, -0.025941631329508708, -0.026024777583769955, -0.0261079238380312, -0.02619107009229245, -0.026274216346553695, -0.02635736260081494, -0.02644050885507619, -0.026523655109337435, -0.026606801363598682, -0.02668994761785993, -0.026773093872121175, -0.026856240126382422, -0.02693938638064367, -0.027022532634904915, -0.027105678889166162, -0.02718882514342741, -0.027271971397688655, -0.027355117651949902, -0.02743826390621115, -0.027521410160472395, -0.027604556414733642, -0.02768770266899489, -0.027770848923256135, -0.027853995177517382, -0.02793714143177863, -0.028020287686039876, -0.028103433940301122, -0.02818658019456237, -0.028269726448823616, -0.028352872703084862, -0.02843601895734611, -0.028519165211607356, -0.028602311465868602, -0.02868545772012985, -0.028768603974391096, -0.028851750228652343, -0.02893489648291359, -0.029018042737174836, -0.029101188991436083, -0.02918433524569733, -0.029267481499958576, -0.029350627754219823, -0.02943377400848107, -0.029516920262742316, -0.029600066517003563, -0.02968321277126481, -0.029766359025526056, -0.029849505279787303, -0.02993265153404855, -0.030015797788309796, -0.030098944042571043, -0.03018209029683229, -0.030265236551093536, -0.030348382805354783, -0.03043152905961603, -0.030514675313877276, -0.030597821568138523, -0.03068096782239977, -0.030764114076661016, -0.030847260330922263, -0.03093040658518351, -0.031013552839444757, -0.031096699093706003, -0.03117984534796725, -0.03126299160222849, -0.031346137856489736, -0.03142928411075098, -0.03151243036501222, -0.031595576619273466, -0.03167872287353471, -0.03176186912779595, -0.031845015382057196, -0.03192816163631844, -0.03201130789057968, -0.032094454144840925, -0.03217760039910217, -0.03226074665336341, -0.032343892907624655, -0.0324270391618859, -0.03251018541614714, -0.032593331670408385, -0.03267647792466963, -0.03275962417893087, -0.032842770433192114, -0.03292591668745336, -0.0330090629417146, -0.033092209195975844, -0.03317535545023709, -0.03325850170449833, -0.033341647958759574, -0.03342479421302082, -0.03350794046728206, -0.0335910867215433, -0.03367423297580455, -0.03375737923006579, -0.03384052548432703, -0.033923671738588276, -0.03400681799284952, -0.03408996424711076, -0.034173110501372006, -0.03425625675563325, -0.03433940300989449, -0.034422549264155736, -0.03450569551841698, -0.03458884177267822, -0.034671988026939465, -0.03475513428120071, -0.03483828053546195, -0.034921426789723195, -0.03500457304398444, -0.03508771929824568, -0.035170865552506925, -0.03525401180676817, -0.03533715806102941, -0.035420304315290654, -0.0355034505695519, -0.03558659682381314, -0.035669743078074384, -0.03575288933233563, -0.03583603558659687, -0.035919181840858114, -0.03600232809511936, -0.0360854743493806, -0.03616862060364184, -0.03625176685790309, -0.03633491311216433, -0.03641805936642557, -0.036501205620686816, -0.03658435187494806, -0.0366674981292093, -0.036750644383470546, -0.03683379063773179, -0.03691693689199303, -0.037000083146254276, -0.03708322940051552, -0.03716637565477676, -0.037249521909038005, -0.03733266816329925, -0.03741581441756049, -0.037498960671821735, -0.03758210692608298, -0.03766525318034422, -0.037748399434605465, -0.03783154568886671, -0.03791469194312795, -0.037997838197389194, -0.03808098445165044, -0.03816413070591168, -0.038247276960172924, -0.03833042321443417, -0.03841356946869541, -0.038496715722956654, -0.0385798619772179, -0.03866300823147914, -0.03874615448574038, -0.03882930074000163, -0.03891244699426287, -0.03899559324852411, -0.039078739502785356, -0.0391618857570466, -0.03924503201130784, -0.039328178265569086, -0.03941132451983033, -0.03949447077409157, -0.039577617028352816, -0.03966076328261406, -0.0397439095368753, -0.039827055791136545, -0.03991020204539779, -0.03999334829965903, -0.040076494553920275, -0.04015964080818152, -0.04024278706244276, -0.040325933316704005, -0.04040907957096525, -0.04049222582522649, -0.040575372079487734, -0.04065851833374898, -0.04074166458801022, -0.040824810842271464, -0.04090795709653271, -0.04099110335079395, -0.041074249605055194, -0.04115739585931644, -0.04124054211357768, -0.04132368836783892, -0.041406834622100167, -0.04148998087636141, -0.04157312713062265, -0.041656273384883896, -0.04173941963914514, -0.04182256589340638, -0.041905712147667626, -0.04198885840192887, -0.04207200465619011, -0.042155150910451356, -0.0422382971647126, -0.04232144341897384, -0.042404589673235085, -0.04248773592749633, -0.04257088218175757, -0.042654028436018815, -0.04273717469028006, -0.0428203209445413, -0.042903467198802545, -0.04298661345306379, -0.04306975970732503, -0.043152905961586274, -0.04323605221584752, -0.04331919847010876, -0.043402344724370004, -0.04348549097863125, -0.04356863723289249, -0.043651783487153734, -0.04373492974141498, -0.04381807599567622, -0.04390122224993746, -0.043984368504198706, -0.04406751475845995, -0.04415066101272119, -0.044233807266982436, -0.04431695352124368, -0.04440009977550492, -0.044483246029766166, -0.04456639228402741, -0.04464953853828865, -0.044732684792549895, -0.04481583104681114, -0.04489897730107238, -0.044982123555333625, -0.04506526980959487, -0.04514841606385611, -0.045231562318117355, -0.0453147085723786, -0.04539785482663984, -0.045481001080901085, -0.04556414733516233, -0.04564729358942357, -0.045730439843684814, -0.04581358609794606, -0.0458967323522073, -0.045979878606468544, -0.04606302486072979, -0.04614617111499103, -0.046229317369252274, -0.04631246362351352, -0.04639560987777476, -0.046478756132036, -0.046561902386297246, -0.04664504864055849, -0.04672819489481973, -0.046811341149080976, -0.04689448740334222, -0.04697763365760346, -0.047060779911864706, -0.04714392616612595, -0.04722707242038719, -0.047310218674648435, -0.04739336492890968, -0.04747651118317092, -0.047559657437432165, -0.04764280369169341, -0.04772594994595465, -0.047809096200215895, -0.04789224245447714, -0.04797538870873838, -0.048058534962999624, -0.04814168121726087, -0.04822482747152211, -0.048307973725783354, -0.0483911199800446, -0.04847426623430584, -0.048557412488567084, -0.04864055874282833, -0.04872370499708957, -0.048806851251350813, -0.04888999750561206, -0.0489731437598733, -0.04905629001413454, -0.049139436268395786, -0.04922258252265703, -0.04930572877691827, -0.049388875031179516, -0.04947202128544076, -0.049555167539702, -0.049638313793963246, -0.04972146004822449, -0.04980460630248573, -0.049887752556746975, -0.04997089881100822, -0.05005404506526946, -0.050137191319530705, -0.05022033757379195, -0.05030348382805319, -0.050386630082314435, -0.05046977633657568, -0.05055292259083692, -0.050636068845098164, -0.05071921509935941, -0.05080236135362065, -0.050885507607881894, -0.05096865386214314, -0.05105180011640438, -0.051134946370665624, -0.05121809262492687, -0.05130123887918811, -0.05138438513344935, -0.0514675313877106, -0.05155067764197184, -0.05163382389623308, -0.051716970150494326, -0.05180011640475557, -0.05188326265901681, -0.051966408913278056, -0.0520495551675393, -0.05213270142180054, -0.052215847676061786, -0.05229899393032303, -0.05238214018458427, -0.052465286438845515, -0.05254843269310676, -0.052631578947368, -0.052714725201629245, -0.05279787145589049, -0.05288101771015173, -0.052964163964412975, -0.05304731021867422, -0.05313045647293546, -0.053213602727196704, -0.05329674898145795, -0.05337989523571919, -0.053463041489980434, -0.05354618774424168, -0.05362933399850292, -0.053712480252764164, -0.05379562650702541, -0.05387877276128665, -0.05396191901554789, -0.05404506526980914, -0.05412821152407038, -0.05421135777833162, -0.054294504032592866, -0.05437765028685411, -0.05446079654111535, -0.054543942795376596, -0.05462708904963784, -0.05471023530389908, -0.054793381558160326, -0.05487652781242157, -0.05495967406668281, -0.055042820320944055, -0.0551259665752053, -0.05520911282946654, -0.055292259083727785, -0.05537540533798903, -0.05545855159225027, -0.055541697846511515, -0.05562484410077276, -0.055707990355034, -0.055791136609295244, -0.05587428286355649, -0.05595742911781773, -0.056040575372078974, -0.05612372162634022, -0.05620686788060146, -0.056290014134862704, -0.05637316038912395, -0.05645630664338519, -0.05653945289764643, -0.05662259915190768, -0.05670574540616892, -0.05678889166043016, -0.056872037914691406, -0.05695518416895265, -0.05703833042321389, -0.057121476677475136, -0.05720462293173638, -0.05728776918599762, -0.057370915440258866, -0.05745406169452011, -0.05753720794878135, -0.057620354203042595, -0.05770350045730384, -0.05778664671156508, -0.057869792965826325, -0.05795293922008757, -0.05803608547434881, -0.058119231728610055, -0.0582023779828713, -0.05828552423713254, -0.058368670491393784, -0.05845181674565503, -0.05853496299991627, -0.058618109254177514, -0.05870125550843876, -0.0587844017627, -0.058867548016961244, -0.05895069427122249, -0.05903384052548373, -0.05911698677974497, -0.059200133034006217, -0.05928327928826746, -0.0593664255425287, -0.059449571796789946, -0.05953271805105119, -0.05961586430531243, -0.059699010559573676, -0.05978215681383492, -0.05986530306809616, -0.059948449322357406, -0.06003159557661865, -0.06011474183087989, -0.060197888085141135, -0.06028103433940238, -0.06036418059366362, -0.060447326847924865, -0.06053047310218611, -0.06061361935644735, -0.060696765610708595, -0.06077991186496984, -0.06086305811923108, -0.060946204373492324, -0.06102935062775357, -0.06111249688201481, -0.061195643136276054, -0.0612787893905373, -0.06136193564479854, -0.061445081899059784, -0.06152822815332103, -0.06161137440758227, -0.06169452066184351, -0.061777666916104756, -0.061860813170366, -0.06194395942462724, -0.062027105678888486, -0.06211025193314973, -0.06219339818741097, -0.062276544441672216, -0.06235969069593346, -0.0624428369501947, -0.06252598320445595, -0.06260912945871719, -0.06269227571297843, -0.06277542196723968, -0.06285856822150092, -0.06294171447576216, -0.0630248607300234, -0.06310800698428465, -0.06319115323854589, -0.06327429949280713, -0.06335744574706838, -0.06344059200132962, -0.06352373825559086, -0.06360688450985211, -0.06369003076411335, -0.0637731770183746, -0.06385632327263584, -0.06393946952689708, -0.06402261578115832, -0.06410576203541957, -0.06418890828968081, -0.06427205454394205, -0.0643552007982033, -0.06443834705246454, -0.06452149330672578, -0.06460463956098703, -0.06468778581524827, -0.06477093206950951, -0.06485407832377076, -0.064937224578032, -0.06502037083229324, -0.06510351708655449, -0.06518666334081573, -0.06526980959507697, -0.06535295584933822, -0.06543610210359946, -0.0655192483578607, -0.06560239461212194, -0.06568554086638319, -0.06576868712064443, -0.06585183337490567, -0.06593497962916692, -0.06601812588342816, -0.0661012721376894, -0.06618441839195065, -0.06626756464621189, -0.06635071090047313, -0.06643385715473438, -0.06651700340899562, -0.06660014966325686, -0.0666832959175181, -0.06676644217177935, -0.0668495884260406, -0.06693273468030184, -0.06701588093456308, -0.06709902718882432, -0.06718217344308557, -0.06726531969734681, -0.06734846595160805, -0.0674316122058693, -0.06751475846013054, -0.06759790471439178, -0.06768105096865303, -0.06776419722291427, -0.06784734347717551, -0.06793048973143676, -0.068013635985698, -0.06809678223995924, -0.06817992849422048, -0.06826307474848173, -0.06834622100274297, -0.06842936725700421, -0.06851251351126546, -0.0685956597655267, -0.06867880601978794, -0.06876195227404919, -0.06884509852831043, -0.06892824478257167, -0.06901139103683292, -0.06909453729109416, -0.0691776835453554, -0.06926082979961665, -0.06934397605387789, -0.06942712230813913, -0.06951026856240038, -0.06959341481666162, -0.06967656107092286, -0.0697597073251841, -0.06984285357944535, -0.06992599983370659, -0.07000914608796784, -0.07009229234222908, -0.07017543859649032, -0.07025858485075157, -0.07034173110501281, -0.07042487735927405, -0.0705080236135353, -0.07059116986779654, -0.07067431612205778, -0.07075746237631902, -0.07084060863058027, -0.07092375488484151, -0.07100690113910275, -0.071090047393364, -0.07117319364762524, -0.07125633990188648, -0.07133948615614773, -0.07142263241040897, -0.07150577866467021, -0.07158892491893146, -0.0716720711731927, -0.07175521742745394, -0.07183836368171519, -0.07192150993597643, -0.07200465619023767, -0.07208780244449892, -0.07217094869876016, -0.0722540949530214, -0.07233724120728265, -0.07242038746154389, -0.07250353371580513, -0.07258667997006638, -0.07266982622432762, -0.07275297247858886, -0.0728361187328501, -0.07291926498711135, -0.07300241124137259, -0.07308555749563383, -0.07316870374989508, -0.07325185000415632, -0.07333499625841756, -0.07341814251267881, -0.07350128876694005, -0.0735844350212013, -0.07366758127546254, -0.07375072752972378, -0.07383387378398502, -0.07391702003824627, -0.07400016629250751, -0.07408331254676875, -0.07416645880103, -0.07424960505529124, -0.07433275130955248, -0.07441589756381373, -0.07449904381807497, -0.07458219007233621, -0.07466533632659746, -0.0747484825808587, -0.07483162883511994, -0.07491477508938119, -0.07499792134364243, -0.07508106759790367, -0.07516421385216492, -0.07524736010642616, -0.0753305063606874, -0.07541365261494865, -0.07549679886920989, -0.07557994512347113, -0.07566309137773237, -0.07574623763199362, -0.07582938388625486, -0.0759125301405161, -0.07599567639477735, -0.07607882264903859, -0.07616196890329983, -0.07624511515756108, -0.07632826141182232, -0.07641140766608356, -0.07649455392034481, -0.07657770017460605, -0.0766608464288673, -0.07674399268312854, -0.07682713893738978, -0.07691028519165102, -0.07699343144591227, -0.07707657770017351, -0.07715972395443475, -0.077242870208696, -0.07732601646295724, -0.07740916271721848, -0.07749230897147973, -0.07757545522574097, -0.07765860148000221, -0.07774174773426346, -0.0778248939885247, -0.07790804024278594, -0.07799118649704719, -0.07807433275130843, -0.07815747900556967, -0.07824062525983091, -0.07832377151409216, -0.0784069177683534, -0.07849006402261464, -0.07857321027687589, -0.07865635653113713, -0.07873950278539837, -0.07882264903965962, -0.07890579529392086, -0.0789889415481821, -0.07907208780244335, -0.07915523405670459, -0.07923838031096583, -0.07932152656522708, -0.07940467281948832, -0.07948781907374956, -0.0795709653280108, -0.07965411158227205, -0.07973725783653329, -0.07982040409079454, -0.07990355034505578, -0.07998669659931702, -0.08006984285357827, -0.08015298910783951, -0.08023613536210075, -0.080319281616362, -0.08040242787062324, -0.08048557412488448, -0.08056872037914573, -0.08065186663340697, -0.08073501288766821, -0.08081815914192945, -0.0809013053961907, -0.08098445165045194, -0.08106759790471318, -0.08115074415897443, -0.08123389041323567, -0.08131703666749691, -0.08140018292175816, -0.0814833291760194, -0.08156647543028064, -0.08164962168454189, -0.08173276793880313, -0.08181591419306437, -0.08189906044732562, -0.08198220670158686, -0.0820653529558481, -0.08214849921010935, -0.08223164546437059, -0.08231479171863183, -0.08239793797289308, -0.08248108422715432, -0.08256423048141556, -0.0826473767356768, -0.08273052298993805, -0.08281366924419929, -0.08289681549846054, -0.08297996175272178, -0.08306310800698302, -0.08314625426124427, -0.08322940051550551, -0.08331254676976675, -0.083395693024028, -0.08347883927828924, -0.08356198553255048, -0.08364513178681172, -0.08372827804107297, -0.08381142429533421, -0.08389457054959545, -0.0839777168038567, -0.08406086305811794, -0.08414400931237918, -0.08422715556664043, -0.08431030182090167, -0.08439344807516291, -0.08447659432942416, -0.0845597405836854, -0.08464288683794664, -0.08472603309220789, -0.08480917934646913, -0.08489232560073037, -0.08497547185499162, -0.08505861810925286, -0.0851417643635141, -0.08522491061777535, -0.08530805687203659, -0.08539120312629783, -0.08547434938055908, -0.08555749563482032, -0.08564064188908156, -0.0857237881433428, -0.08580693439760405, -0.08589008065186529, -0.08597322690612653, -0.08605637316038778, -0.08613951941464902, -0.08622266566891026, -0.08630581192317151, -0.08638895817743275, -0.086472104431694, -0.08655525068595524, -0.08663839694021648, -0.08672154319447772, -0.08680468944873897, -0.08688783570300021, -0.08697098195726145, -0.0870541282115227, -0.08713727446578394, -0.08722042072004518, -0.08730356697430643, -0.08738671322856767, -0.08746985948282891, -0.08755300573709016, -0.0876361519913514, -0.08771929824561264, -0.08780244449987389, -0.08788559075413513, -0.08796873700839637, -0.08805188326265762, -0.08813502951691886, -0.0882181757711801, -0.08830132202544135, -0.08838446827970259, -0.08846761453396383, -0.08855076078822507, -0.08863390704248632, -0.08871705329674756, -0.0888001995510088, -0.08888334580527005, -0.08896649205953129, -0.08904963831379253, -0.08913278456805378, -0.08921593082231502, -0.08929907707657626, -0.0893822233308375, -0.08946536958509875, -0.08954851583936, -0.08963166209362124, -0.08971480834788248, -0.08979795460214372, -0.08988110085640497, -0.08996424711066621, -0.09004739336492745, -0.0901305396191887, -0.09021368587344994, -0.09029683212771118, -0.09037997838197243, -0.09046312463623367, -0.09054627089049491, -0.09062941714475616, -0.0907125633990174, -0.09079570965327864, -0.09087885590753988, -0.09096200216180113, -0.09104514841606237, -0.09112829467032361, -0.09121144092458486, -0.0912945871788461, -0.09137773343310734, -0.09146087968736859, -0.09154402594162983, -0.09162717219589107, -0.09171031845015232, -0.09179346470441356, -0.0918766109586748, -0.09195975721293605, -0.09204290346719729, -0.09212604972145853, -0.09220919597571978, -0.09229234222998102, -0.09237548848424226, -0.0924586347385035, -0.09254178099276475, -0.09262492724702599, -0.09270807350128724, -0.09279121975554848, -0.09287436600980972, -0.09295751226407097, -0.09304065851833221, -0.09312380477259345, -0.0932069510268547, -0.09329009728111594, -0.09337324353537718, -0.09345638978963842, -0.09353953604389967, -0.09362268229816091, -0.09370582855242215, -0.0937889748066834, -0.09387212106094464, -0.09395526731520588, -0.09403841356946713, -0.09412155982372837, -0.09420470607798961, -0.09428785233225086, -0.0943709985865121, -0.09445414484077334, -0.09453729109503459, -0.09462043734929583, -0.09470358360355707, -0.09478672985781832, -0.09486987611207956, -0.0949530223663408, -0.09503616862060205, -0.09511931487486329, -0.09520246112912453, -0.09528560738338578, -0.09536875363764702, -0.09545189989190826, -0.0955350461461695, -0.09561819240043075, -0.09570133865469199, -0.09578448490895324, -0.09586763116321448, -0.09595077741747572, -0.09603392367173696, -0.09611706992599821, -0.09620021618025945, -0.0962833624345207, -0.09636650868878194, -0.09644965494304318, -0.09653280119730442, -0.09661594745156567, -0.09669909370582691, -0.09678223996008815, -0.0968653862143494, -0.09694853246861064, -0.09703167872287188, -0.09711482497713313, -0.09719797123139437, -0.09728111748565561, -0.09736426373991686, -0.0974474099941781, -0.09753055624843934, -0.09761370250270059, -0.09769684875696183, -0.09777999501122307, -0.09786314126548432, -0.09794628751974556, -0.0980294337740068, -0.09811258002826805, -0.09819572628252929, -0.09827887253679053, -0.09836201879105178, -0.09844516504531302, -0.09852831129957426, -0.0986114575538355, -0.09869460380809675, -0.09877775006235799, -0.09886089631661923, -0.09894404257088048, -0.09902718882514172, -0.09911033507940296, -0.09919348133366421, -0.09927662758792545, -0.0993597738421867, -0.09944292009644794, -0.09952606635070918, -0.09960921260497042, -0.09969235885923167, -0.09977550511349291, -0.09985865136775415, -0.0999417976220154, -0.10002494387627664, -0.10010809013053788, -0.10019123638479913, -0.10027438263906037, -0.10035752889332161, -0.10044067514758286, -0.1005238214018441, -0.10060696765610534, -0.10069011391036659, -0.10077326016462783, -0.10085640641888907, -0.10093955267315032, -0.10102269892741156, -0.1011058451816728, -0.10118899143593404, -0.10127213769019529, -0.10135528394445653, -0.10143843019871777, -0.10152157645297902, -0.10160472270724026, -0.1016878689615015, -0.10177101521576275, -0.10185416147002399, -0.10193730772428523, -0.10202045397854648, -0.10210360023280772, -0.10218674648706896, -0.1022698927413302, -0.10235303899559145, -0.1024361852498527, -0.10251933150411394, -0.10260247775837518, -0.10268562401263642, -0.10276877026689767, -0.10285191652115891, -0.10293506277542015, -0.1030182090296814, -0.10310135528394264, -0.10318450153820388, -0.10326764779246513, -0.10335079404672637, -0.10343394030098761, -0.10351708655524886, -0.1036002328095101, -0.10368337906377134, -0.10376652531803258, -0.10384967157229383, -0.10393281782655507, -0.10401596408081631, -0.10409911033507756, -0.1041822565893388, -0.10426540284360004, -0.10434854909786129, -0.10443169535212253, -0.10451484160638377, -0.10459798786064502, -0.10468113411490626, -0.1047642803691675, -0.10484742662342875, -0.10493057287768999, -0.10501371913195123, -0.10509686538621248, -0.10518001164047372, -0.10526315789473496, -0.1053463041489962, -0.10542945040325745, -0.10551259665751869, -0.10559574291177994, -0.10567888916604118, -0.10576203542030242, -0.10584518167456367, -0.10592832792882491, -0.10601147418308615, -0.1060946204373474, -0.10617776669160864, -0.10626091294586988, -0.10634405920013112, -0.10642720545439237, -0.10651035170865361, -0.10659349796291485, -0.1066766442171761, -0.10675979047143734, -0.10684293672569858, -0.10692608297995983, -0.10700922923422107, -0.10709237548848231, -0.10717552174274356, -0.1072586679970048, -0.10734181425126604, -0.10742496050552729, -0.10750810675978853, -0.10759125301404977, -0.10767439926831102, -0.10775754552257226, -0.1078406917768335, -0.10792383803109475, -0.10800698428535599, -0.10809013053961723, -0.10817327679387848, -0.10825642304813972, -0.10833956930240096, -0.1084227155566622, -0.10850586181092345, -0.10858900806518469, -0.10867215431944593, -0.10875530057370718, -0.10883844682796842, -0.10892159308222966, -0.10900473933649091, -0.10908788559075215, -0.1091710318450134, -0.10925417809927464, -0.10933732435353588, -0.10942047060779712, -0.10950361686205837, -0.10958676311631961, -0.10966990937058085, -0.1097530556248421, -0.10983620187910334, -0.10991934813336458, -0.11000249438762583, -0.11008564064188707, -0.11016878689614831, -0.11025193315040956, -0.1103350794046708, -0.11041822565893204, -0.11050137191319329, -0.11058451816745453, -0.11066766442171577, -0.11075081067597702, -0.11083395693023826, -0.1109171031844995, -0.11100024943876075, -0.11108339569302199, -0.11116654194728323, -0.11124968820154447, -0.11133283445580572, -0.11141598071006696, -0.1114991269643282, -0.11158227321858945, -0.11166541947285069, -0.11174856572711193, -0.11183171198137318, -0.11191485823563442, -0.11199800448989566, -0.11208115074415691, -0.11216429699841815, -0.1122474432526794, -0.11233058950694064, -0.11241373576120188, -0.11249688201546312, -0.11258002826972437, -0.11266317452398561, -0.11274632077824685, -0.1128294670325081, -0.11291261328676934, -0.11299575954103058, -0.11307890579529183, -0.11316205204955307, -0.11324519830381431, -0.11332834455807556, -0.1134114908123368, -0.11349463706659804, -0.11357778332085929, -0.11366092957512053, -0.11374407582938177, -0.11382722208364301, -0.11391036833790426, -0.1139935145921655, -0.11407666084642674, -0.11415980710068799, -0.11424295335494923, -0.11432609960921047, -0.11440924586347172, -0.11449239211773296, -0.1145755383719942, -0.11465868462625545, -0.11474183088051669, -0.11482497713477793, -0.11490812338903918, -0.11499126964330042, -0.11507441589756166, -0.1151575621518229, -0.11524070840608415, -0.11532385466034539, -0.11540700091460664, -0.11549014716886788, -0.11557329342312912, -0.11565643967739037, -0.11573958593165161, -0.11582273218591285, -0.1159058784401741, -0.11598902469443534, -0.11607217094869658, -0.11615531720295783, -0.11623846345721907, -0.11632160971148031, -0.11640475596574155, -0.1164879022200028, -0.11657104847426404, -0.11665419472852528, -0.11673734098278653, -0.11682048723704777, -0.11690363349130901, -0.11698677974557026, -0.1170699259998315, -0.11715307225409274, -0.11723621850835399, -0.11731936476261523, -0.11740251101687647, -0.11748565727113772, -0.11756880352539896, -0.1176519497796602, -0.11773509603392145, -0.11781824228818269, -0.11790138854244393, -0.11798453479670518, -0.11806768105096642, -0.11815082730522766, -0.1182339735594889, -0.11831711981375015, -0.11840026606801139, -0.11848341232227264, -0.11856655857653388, -0.11864970483079512, -0.11873285108505637, -0.11881599733931761, -0.11889914359357885, -0.1189822898478401, -0.11906543610210134, -0.11914858235636258, -0.11923172861062382, -0.11931487486488507, -0.11939802111914631, -0.11948116737340755, -0.1195643136276688, -0.11964745988193004, -0.11973060613619128, -0.11981375239045253, -0.11989689864471377, -0.11998004489897501, -0.12006319115323626, -0.1201463374074975, -0.12022948366175874, -0.12031262991601999, -0.12039577617028123, -0.12047892242454247, -0.12056206867880372, -0.12064521493306496, -0.1207283611873262, -0.12081150744158745, -0.12089465369584869, -0.12097779995010993, -0.12106094620437118, -0.12114409245863242, -0.12122723871289366, -0.1213103849671549, -0.12139353122141615, -0.12147667747567739, -0.12155982372993863, -0.12164296998419988, -0.12172611623846112, -0.12180926249272236, -0.12189240874698361, -0.12197555500124485, -0.1220587012555061, -0.12214184750976734, -0.12222499376402858, -0.12230814001828982, -0.12239128627255107, -0.12247443252681231, -0.12255757878107355, -0.1226407250353348, -0.12272387128959604, -0.122807
Neuronal function	GO_Molecular_Function_2021	Anion channel activity	ligand-gated anion channel activity (GO:0099095)	GO_Molecular_Function_2021__ligand-gated anion channel activity (GO:0099095)	-0.813371	-1.81605	0	0.0326135	0.04	4/6	3.24%	GABRA1;GABRB2;GABRA2;GABRA3	GABRB1;GLRB;GABRA3;GABRA2;GABRB2;GABRA1	[7929, 9908, 11651, 11924, 11966, 12029]	[-8.309788931361143e-05, -0.00016619577862722287, -0.0002492936679408343, -0.00033239155725444574, -0.00041548944656805717, -0.0004985873358816686, -0.00058168522519528, -0.0006647831145088915, -0.0007478810038225029, -0.0008309788931361143, -0.0009140767824497258, -0.0009971746717633372, -0.0010802725610769485, -0.0011633704503905599, -0.0012464683397041712, -0.0013295662290177825, -0.0014126641183313938, -0.0014957620076450052, -0.0015788598969586165, -0.0016619577862722278, -0.0017450556755858391, -0.0018281535648994505, -0.0019112514542130618, -0.001994349343526673, -0.0020774472328402844, -0.0021605451221538958, -0.002243643011467507, -0.0023267409007811184, -0.0024098387900947297, -0.002492936679408341, -0.0025760345687219524, -0.0026591324580355637, -0.002742230347349175, -0.0028253282366627864, -0.0029084261259763977, -0.002991524015290009, -0.0030746219046036203, -0.0031577197939172317, -0.003240817683230843, -0.0033239155725444543, -0.0034070134618580656, -0.003490111351171677, -0.0035732092404852883, -0.0036563071297988996, -0.003739405019112511, -0.0038225029084261223, -0.0039056007977397336, -0.003988698687053345, -0.004071796576366957, -0.004154894465680568, -0.004237992354994179, -0.004321090244307791, -0.004404188133621402, -0.004487286022935013, -0.004570383912248625, -0.004653481801562236, -0.004736579690875847, -0.004819677580189459, -0.00490277546950307, -0.004985873358816681, -0.005068971248130293, -0.005152069137443904, -0.005235167026757515, -0.005318264916071127, -0.005401362805384738, -0.005484460694698349, -0.0055675585840119605, -0.005650656473325572, -0.005733754362639183, -0.0058168522519527945, -0.005899950141266406, -0.005983048030580017, -0.0060661459198936285, -0.00614924380920724, -0.006232341698520851, -0.0063154395878344625, -0.006398537477148074, -0.006481635366461685, -0.0065647332557752965, -0.006647831145088908, -0.006730929034402519, -0.00681402692371613, -0.006897124813029742, -0.006980222702343353, -0.007063320591656964, -0.007146418480970576, -0.007229516370284187, -0.007312614259597798, -0.00739571214891141, -0.007478810038225021, -0.007561907927538632, -0.007645005816852244, -0.007728103706165855, -0.007811201595479466, -0.007894299484793078, -0.007977397374106689, -0.0080604952634203, -0.008143593152733912, -0.008226691042047523, -0.008309788931361134, -0.008392886820674746, -0.008475984709988357, -0.008559082599301968, -0.00864218048861558, -0.008725278377929191, -0.008808376267242802, -0.008891474156556414, -0.008974572045870025, -0.009057669935183636, -0.009140767824497248, -0.009223865713810859, -0.00930696360312447, -0.009390061492438082, -0.009473159381751693, -0.009556257271065304, -0.009639355160378916, -0.009722453049692527, -0.009805550939006138, -0.00988864882831975, -0.00997174671763336, -0.010054844606946972, -0.010137942496260583, -0.010221040385574195, -0.010304138274887806, -0.010387236164201417, -0.010470334053515029, -0.01055343194282864, -0.010636529832142251, -0.010719627721455863, -0.010802725610769474, -0.010885823500083085, -0.010968921389396697, -0.011052019278710308, -0.01113511716802392, -0.01121821505733753, -0.011301312946651142, -0.011384410835964753, -0.011467508725278365, -0.011550606614591976, -0.011633704503905587, -0.011716802393219199, -0.01179990028253281, -0.011882998171846421, -0.011966096061160033, -0.012049193950473644, -0.012132291839787255, -0.012215389729100867, -0.012298487618414478, -0.01238158550772809, -0.0124646833970417, -0.012547781286355312, -0.012630879175668923, -0.012713977064982535, -0.012797074954296146, -0.012880172843609757, -0.012963270732923369, -0.01304636862223698, -0.013129466511550591, -0.013212564400864203, -0.013295662290177814, -0.013378760179491425, -0.013461858068805036, -0.013544955958118648, -0.013628053847432259, -0.01371115173674587, -0.013794249626059482, -0.013877347515373093, -0.013960445404686704, -0.014043543294000316, -0.014126641183313927, -0.014209739072627538, -0.01429283696194115, -0.014375934851254761, -0.014459032740568372, -0.014542130629881984, -0.014625228519195595, -0.014708326408509206, -0.014791424297822818, -0.014874522187136429, -0.01495762007645004, -0.015040717965763652, -0.015123815855077263, -0.015206913744390874, -0.015290011633704486, -0.015373109523018097, -0.015456207412331708, -0.01553930530164532, -0.015622403190958931, -0.015705501080272542, -0.015788598969586155, -0.01587169685889977, -0.01595479474821338, -0.016037892637526995, -0.016120990526840608, -0.01620408841615422, -0.016287186305467834, -0.016370284194781447, -0.01645338208409506, -0.016536479973408673, -0.016619577862722286, -0.0167026757520359, -0.016785773641349512, -0.016868871530663125, -0.016951969419976738, -0.01703506730929035, -0.017118165198603964, -0.017201263087917577, -0.01728436097723119, -0.017367458866544803, -0.017450556755858417, -0.01753365464517203, -0.017616752534485643, -0.017699850423799256, -0.01778294831311287, -0.017866046202426482, -0.017949144091740095, -0.018032241981053708, -0.01811533987036732, -0.018198437759680934, -0.018281535648994547, -0.01836463353830816, -0.018447731427621773, -0.018530829316935386, -0.018613927206249, -0.018697025095562612, -0.018780122984876226, -0.01886322087418984, -0.01894631876350345, -0.019029416652817065, -0.019112514542130678, -0.01919561243144429, -0.019278710320757904, -0.019361808210071517, -0.01944490609938513, -0.019528003988698743, -0.019611101878012356, -0.01969419976732597, -0.019777297656639582, -0.019860395545953195, -0.01994349343526681, -0.02002659132458042, -0.020109689213894034, -0.020192787103207648, -0.02027588499252126, -0.020358982881834874, -0.020442080771148487, -0.0205251786604621, -0.020608276549775713, -0.020691374439089326, -0.02077447232840294, -0.020857570217716552, -0.020940668107030165, -0.021023765996343778, -0.02110686388565739, -0.021189961774971004, -0.021273059664284617, -0.02135615755359823, -0.021439255442911843, -0.021522353332225456, -0.02160545122153907, -0.021688549110852683, -0.021771647000166296, -0.02185474488947991, -0.021937842778793522, -0.022020940668107135, -0.022104038557420748, -0.02218713644673436, -0.022270234336047974, -0.022353332225361587, -0.0224364301146752, -0.022519528003988813, -0.022602625893302426, -0.02268572378261604, -0.022768821671929652, -0.022851919561243265, -0.02293501745055688, -0.02301811533987049, -0.023101213229184105, -0.023184311118497718, -0.02326740900781133, -0.023350506897124944, -0.023433604786438557, -0.02351670267575217, -0.023599800565065783, -0.023682898454379396, -0.02376599634369301, -0.023849094233006622, -0.023932192122320235, -0.02401529001163385, -0.02409838790094746, -0.024181485790261074, -0.024264583679574687, -0.0243476815688883, -0.024430779458201914, -0.024513877347515527, -0.02459697523682914, -0.024680073126142753, -0.024763171015456366, -0.02484626890476998, -0.024929366794083592, -0.025012464683397205, -0.025095562572710818, -0.02517866046202443, -0.025261758351338044, -0.025344856240651657, -0.02542795412996527, -0.025511052019278883, -0.025594149908592496, -0.02567724779790611, -0.025760345687219723, -0.025843443576533336, -0.02592654146584695, -0.026009639355160562, -0.026092737244474175, -0.026175835133787788, -0.0262589330231014, -0.026342030912415014, -0.026425128801728627, -0.02650822669104224, -0.026591324580355853, -0.026674422469669466, -0.02675752035898308, -0.026840618248296692, -0.026923716137610305, -0.02700681402692392, -0.02708991191623753, -0.027173009805551145, -0.027256107694864758, -0.02733920558417837, -0.027422303473491984, -0.027505401362805597, -0.02758849925211921, -0.027671597141432823, -0.027754695030746436, -0.02783779292006005, -0.027920890809373662, -0.028003988698687275, -0.028087086588000888, -0.0281701844773145, -0.028253282366628114, -0.028336380255941727, -0.02841947814525534, -0.028502576034568954, -0.028585673923882567, -0.02866877181319618, -0.028751869702509793, -0.028834967591823406, -0.02891806548113702, -0.029001163370450632, -0.029084261259764245, -0.029167359149077858, -0.02925045703839147, -0.029333554927705084, -0.029416652817018697, -0.02949975070633231, -0.029582848595645923, -0.029665946484959536, -0.02974904437427315, -0.029832142263586763, -0.029915240152900376, -0.02999833804221399, -0.0300814359315276, -0.030164533820841215, -0.030247631710154828, -0.03033072959946844, -0.030413827488782054, -0.030496925378095667, -0.03058002326740928, -0.030663121156722893, -0.030746219046036506, -0.03082931693535012, -0.030912414824663732, -0.030995512713977345, -0.03107861060329096, -0.03116170849260457, -0.031244806381918185, -0.0313279042712318, -0.03141100216054541, -0.031494100049859024, -0.03157719793917264, -0.03166029582848625, -0.03174339371779986, -0.031826491607113476, -0.03190958949642709, -0.0319926873857407, -0.032075785275054315, -0.03215888316436793, -0.03224198105368154, -0.032325078942995154, -0.03240817683230877, -0.03249127472162238, -0.032574372610935994, -0.03265747050024961, -0.03274056838956322, -0.03282366627887683, -0.032906764168190446, -0.03298986205750406, -0.03307295994681767, -0.033156057836131285, -0.0332391557254449, -0.03332225361475851, -0.033405351504072124, -0.03348844939338574, -0.03357154728269935, -0.03365464517201296, -0.033737743061326576, -0.03382084095064019, -0.0339039388399538, -0.033987036729267416, -0.03407013461858103, -0.03415323250789464, -0.034236330397208255, -0.03431942828652187, -0.03440252617583548, -0.034485624065149094, -0.03456872195446271, -0.03465181984377632, -0.03473491773308993, -0.034818015622403546, -0.03490111351171716, -0.03498421140103077, -0.035067309290344385, -0.035150407179658, -0.03523350506897161, -0.035316602958285225, -0.03539970084759884, -0.03548279873691245, -0.035565896626226064, -0.03564899451553968, -0.03573209240485329, -0.0358151902941669, -0.035898288183480516, -0.03598138607279413, -0.03606448396210774, -0.036147581851421355, -0.03623067974073497, -0.03631377763004858, -0.036396875519362194, -0.03647997340867581, -0.03656307129798942, -0.03664616918730303, -0.036729267076616647, -0.03681236496593026, -0.03689546285524387, -0.036978560744557486, -0.0370616586338711, -0.03714475652318471, -0.037227854412498325, -0.03731095230181194, -0.03739405019112555, -0.037477148080439164, -0.03756024596975278, -0.03764334385906639, -0.03772644174838, -0.037809539637693616, -0.03789263752700723, -0.03797573541632084, -0.038058833305634455, -0.03814193119494807, -0.03822502908426168, -0.038308126973575295, -0.03839122486288891, -0.03847432275220252, -0.038557420641516134, -0.03864051853082975, -0.03872361642014336, -0.03880671430945697, -0.038889812198770586, -0.0389729100880842, -0.03905600797739781, -0.039139105866711425, -0.03922220375602504, -0.03930530164533865, -0.039388399534652264, -0.03947149742396588, -0.03955459531327949, -0.039637693202593104, -0.03972079109190672, -0.03980388898122033, -0.03988698687053394, -0.039970084759847556, -0.04005318264916117, -0.04013628053847478, -0.040219378427788395, -0.04030247631710201, -0.04038557420641562, -0.040468672095729234, -0.04055176998504285, -0.04063486787435646, -0.04071796576367007, -0.040801063652983686, -0.0408841615422973, -0.04096725943161091, -0.041050357320924526, -0.04113345521023814, -0.04121655309955175, -0.041299650988865365, -0.04138274887817898, -0.04146584676749259, -0.041548944656806204, -0.04163204254611982, -0.04171514043543343, -0.04179823832474704, -0.041881336214060656, -0.04196443410337427, -0.04204753199268788, -0.042130629882001495, -0.04221372777131511, -0.04229682566062872, -0.042379923549942335, -0.04246302143925595, -0.04254611932856956, -0.042629217217883174, -0.04271231510719679, -0.0427954129965104, -0.04287851088582401, -0.042961608775137626, -0.04304470666445124, -0.04312780455376485, -0.043210902443078465, -0.04329400033239208, -0.04337709822170569, -0.043460196111019304, -0.04354329400033292, -0.04362639188964653, -0.043709489778960144, -0.04379258766827376, -0.04387568555758737, -0.04395878344690098, -0.044041881336214596, -0.04412497922552821, -0.04420807711484182, -0.044291175004155435, -0.04437427289346905, -0.04445737078278266, -0.044540468672096274, -0.04462356656140989, -0.0447066644507235, -0.04478976234003711, -0.044872860229350726, -0.04495595811866434, -0.04503905600797795, -0.045122153897291566, -0.04520525178660518, -0.04528834967591879, -0.045371447565232405, -0.04545454545454602, -0.04553764334385963, -0.045620741233173244, -0.04570383912248686, -0.04578693701180047, -0.04587003490111408, -0.045953132790427696, -0.04603623067974131, -0.04611932856905492, -0.046202426458368535, -0.04628552434768215, -0.04636862223699576, -0.046451720126309375, -0.04653481801562299, -0.0466179159049366, -0.046701013794250214, -0.04678411168356383, -0.04686720957287744, -0.04695030746219105, -0.047033405351504666, -0.04711650324081828, -0.04719960113013189, -0.047282699019445505, -0.04736579690875912, -0.04744889479807273, -0.047531992687386344, -0.04761509057669996, -0.04769818846601357, -0.047781286355327184, -0.0478643842446408, -0.04794748213395441, -0.04803058002326802, -0.048113677912581636, -0.04819677580189525, -0.04827987369120886, -0.048362971580522475, -0.04844606946983609, -0.0485291673591497, -0.048612265248463314, -0.04869536313777693, -0.04877846102709054, -0.04886155891640415, -0.048944656805717766, -0.04902775469503138, -0.04911085258434499, -0.049193950473658606, -0.04927704836297222, -0.04936014625228583, -0.049443244141599445, -0.04952634203091306, -0.04960943992022667, -0.049692537809540284, -0.0497756356988539, -0.04985873358816751, -0.04994183147748112, -0.050024929366794736, -0.05010802725610835, -0.05019112514542196, -0.050274223034735575, -0.05035732092404919, -0.0504404188133628, -0.050523516702676415, -0.05060661459199003, -0.05068971248130364, -0.050772810370617254, -0.05085590825993087, -0.05093900614924448, -0.05102210403855809, -0.051105201927871706, -0.05118829981718532, -0.05127139770649893, -0.051354495595812545, -0.05143759348512616, -0.05152069137443977, -0.051603789263753384, -0.051686887153067, -0.05176998504238061, -0.051853082931694224, -0.05193618082100784, -0.05201927871032145, -0.05210237659963506, -0.052185474488948676, -0.05226857237826229, -0.0523516702675759, -0.052434768156889515, -0.05251786604620313, -0.05260096393551674, -0.052684061824830354, -0.05276715971414397, -0.05285025760345758, -0.05293335549277119, -0.053016453382084806, -0.05309955127139842, -0.05318264916071203, -0.053265747050025646, -0.05334884493933926, -0.05343194282865287, -0.053515040717966485, -0.0535981386072801, -0.05368123649659371, -0.053764334385907324, -0.05384743227522094, -0.05393053016453455, -0.05401362805384816, -0.054096725943161776, -0.05417982383247539, -0.054262921721789, -0.054346019611102615, -0.05442911750041623, -0.05451221538972984, -0.054595313279043454, -0.05467841116835707, -0.05476150905767068, -0.054844606946984294, -0.05492770483629791, -0.05501080272561152, -0.05509390061492513, -0.055176998504238746, -0.05526009639355236, -0.05534319428286597, -0.055426292172179585, -0.0555093900614932, -0.05559248795080681, -0.055675585840120424, -0.05575868372943404, -0.05584178161874765, -0.05592487950806126, -0.056007977397374877, -0.05609107528668849, -0.0561741731760021, -0.056257271065315716, -0.05634036895462933, -0.05642346684394294, -0.056506564733256555, -0.05658966262257017, -0.05667276051188378, -0.056755858401197394, -0.05683895629051101, -0.05692205417982462, -0.05700515206913823, -0.057088249958451846, -0.05717134784776546, -0.05725444573707907, -0.057337543626392685, -0.0574206415157063, -0.05750373940501991, -0.057586837294333525, -0.05766993518364714, -0.05775303307296075, -0.057836130962274364, -0.05791922885158798, -0.05800232674090159, -0.0580854246302152, -0.058168522519528816, -0.05825162040884243, -0.05833471829815604, -0.058417816187469655, -0.05850091407678327, -0.05858401196609688, -0.058667109855410494, -0.05875020774472411, -0.05883330563403772, -0.058916403523351334, -0.05899950141266495, -0.05908259930197856, -0.05916569719129217, -0.059248795080605786, -0.0593318929699194, -0.05941499085923301, -0.059498088748546625, -0.05958118663786024, -0.05966428452717385, -0.059747382416487464, -0.05983048030580108, -0.05991357819511469, -0.0599966760844283, -0.060079773973741916, -0.06016287186305553, -0.06024596975236914, -0.060329067641682756, -0.06041216553099637, -0.06049526342030998, -0.060578361309623595, -0.06066145919893721, -0.06074455708825082, -0.060827654977564434, -0.06091075286687805, -0.06099385075619166, -0.06107694864550527, -0.061160046534818886, -0.0612431444241325, -0.06132624231344611, -0.061409340202759725, -0.06149243809207334, -0.06157553598138695, -0.061658633870700565, -0.06174173176001418, -0.06182482964932779, -0.061907927538641404, -0.06199102542795502, -0.06207412331726863, -0.06215722120658224, -0.062240319095895856, -0.06232341698520947, -0.06240651487452308, -0.062489612763836695, -0.0625727106531503, -0.06265580854246391, -0.06273890643177753, -0.06282200432109114, -0.06290510221040475, -0.06298820009971837, -0.06307129798903198, -0.06315439587834559, -0.0632374937676592, -0.06332059165697282, -0.06340368954628643, -0.06348678743560005, -0.06356988532491366, -0.06365298321422727, -0.06373608110354088, -0.0638191789928545, -0.06390227688216811, -0.06398537477148172, -0.06406847266079534, -0.06415157055010895, -0.06423466843942256, -0.06431776632873618, -0.06440086421804979, -0.0644839621073634, -0.06456705999667701, -0.06465015788599063, -0.06473325577530424, -0.06481635366461785, -0.06489945155393147, -0.06498254944324508, -0.0650656473325587, -0.0651487452218723, -0.06523184311118592, -0.06531494100049953, -0.06539803888981315, -0.06548113677912676, -0.06556423466844037, -0.06564733255775398, -0.0657304304470676, -0.06581352833638121, -0.06589662622569482, -0.06597972411500844, -0.06606282200432205, -0.06614591989363566, -0.06622901778294928, -0.06631211567226289, -0.0663952135615765, -0.06647831145089012, -0.06656140934020373, -0.06664450722951734, -0.06672760511883095, -0.06681070300814457, -0.06689380089745818, -0.0669768987867718, -0.0670599966760854, -0.06714309456539902, -0.06722619245471263, -0.06730929034402625, -0.06739238823333986, -0.06747548612265347, -0.06755858401196708, -0.0676416819012807, -0.06772477979059431, -0.06780787767990792, -0.06789097556922154, -0.06797407345853515, -0.06805717134784876, -0.06814026923716238, -0.06822336712647599, -0.0683064650157896, -0.06838956290510322, -0.06847266079441683, -0.06855575868373044, -0.06863885657304405, -0.06872195446235767, -0.06880505235167128, -0.0688881502409849, -0.06897124813029851, -0.06905434601961212, -0.06913744390892573, -0.06922054179823935, -0.06930363968755296, -0.06938673757686657, -0.06946983546618019, -0.0695529333554938, -0.06963603124480741, -0.06971912913412102, -0.06980222702343464, -0.06988532491274825, -0.06996842280206186, -0.07005152069137548, -0.07013461858068909, -0.0702177164700027, -0.07030081435931632, -0.07038391224862993, -0.07046701013794354, -0.07055010802725716, -0.07063320591657077, -0.07071630380588438, -0.070799401695198, -0.07088249958451161, -0.07096559747382522, -0.07104869536313883, -0.07113179325245245, -0.07121489114176606, -0.07129798903107967, -0.07138108692039329, -0.0714641848097069, -0.07154728269902051, -0.07163038058833412, -0.07171347847764774, -0.07179657636696135, -0.07187967425627496, -0.07196277214558858, -0.07204587003490219, -0.0721289679242158, -0.07221206581352942, -0.07229516370284303, -0.07237826159215664, -0.07246135948147026, -0.07254445737078387, -0.07262755526009748, -0.0727106531494111, -0.07279375103872471, -0.07287684892803832, -0.07295994681735193, -0.07304304470666555, -0.07312614259597916, -0.07320924048529277, -0.07329233837460639, -0.07337543626392, -0.07345853415323361, -0.07354163204254723, -0.07362472993186084, -0.07370782782117445, -0.07379092571048806, -0.07387402359980168, -0.07395712148911529, -0.0740402193784289, -0.07412331726774252, -0.07420641515705613, -0.07428951304636974, -0.07437261093568336, -0.07445570882499697, -0.07453880671431058, -0.0746219046036242, -0.07470500249293781, -0.07478810038225142, -0.07487119827156503, -0.07495429616087865, -0.07503739405019226, -0.07512049193950587, -0.07520358982881949, -0.0752866877181331, -0.07536978560744671, -0.07545288349676033, -0.07553598138607394, -0.07561907927538755, -0.07570217716470116, -0.07578527505401478, -0.07586837294332839, -0.075951470832642, -0.07603456872195562, -0.07611766661126923, -0.07620076450058284, -0.07628386238989646, -0.07636696027921007, -0.07645005816852368, -0.0765331560578373, -0.07661625394715091, -0.07669935183646452, -0.07678244972577813, -0.07686554761509175, -0.07694864550440536, -0.07703174339371897, -0.07711484128303259, -0.0771979391723462, -0.07728103706165981, -0.07736413495097343, -0.07744723284028704, -0.07753033072960065, -0.07761342861891427, -0.07769652650822788, -0.07777962439754149, -0.0778627222868551, -0.07794582017616872, -0.07802891806548233, -0.07811201595479594, -0.07819511384410956, -0.07827821173342317, -0.07836130962273678, -0.0784444075120504, -0.07852750540136401, -0.07861060329067762, -0.07869370117999124, -0.07877679906930485, -0.07885989695861846, -0.07894299484793207, -0.07902609273724569, -0.0791091906265593, -0.07919228851587291, -0.07927538640518653, -0.07935848429450014, -0.07944158218381375, -0.07952468007312737, -0.07960777796244098, -0.07969087585175459, -0.0797739737410682, -0.07985707163038182, -0.07994016951969543, -0.08002326740900904, -0.08010636529832266, -0.08018946318763627, -0.08027256107694988, -0.0803556589662635, -0.08043875685557711, -0.08052185474489072, -0.08060495263420434, -0.08068805052351795, -0.08077114841283156, -0.08085424630214517, -0.08093734419145879, -0.0810204420807724, -0.08110353997008601, -0.08118663785939963, -0.08126973574871324, -0.08135283363802685, -0.08143593152734047, -0.08151902941665408, -0.08160212730596769, -0.0816852251952813, -0.08176832308459492, -0.08185142097390853, -0.08193451886322214, -0.08201761675253576, -0.08210071464184937, -0.08218381253116298, -0.0822669104204766, -0.08235000830979021, -0.08243310619910382, -0.08251620408841744, -0.08259930197773105, -0.08268239986704466, -0.08276549775635827, -0.08284859564567189, -0.0829316935349855, -0.08301479142429911, -0.08309788931361273, -0.08318098720292634, -0.08326408509223995, -0.08334718298155357, -0.08343028087086718, -0.08351337876018079, -0.0835964766494944, -0.08367957453880802, -0.08376267242812163, -0.08384577031743524, -0.08392886820674886, -0.08401196609606247, -0.08409506398537608, -0.0841781618746897, -0.08426125976400331, -0.08434435765331692, -0.08442745554263054, -0.08451055343194415, -0.08459365132125776, -0.08467674921057138, -0.08475984709988499, -0.0848429449891986, -0.08492604287851221, -0.08500914076782583, -0.08509223865713944, -0.08517533654645305, -0.08525843443576667, -0.08534153232508028, -0.08542463021439389, -0.0855077281037075, -0.08559082599302112, -0.08567392388233473, -0.08575702177164835, -0.08584011966096196, -0.08592321755027557, -0.08600631543958918, -0.0860894133289028, -0.08617251121821641, -0.08625560910753002, -0.08633870699684364, -0.08642180488615725, -0.08650490277547086, -0.08658800066478448, -0.08667109855409809, -0.0867541964434117, -0.08683729433272531, -0.08692039222203893, -0.08700349011135254, -0.08708658800066615, -0.08716968588997977, -0.08725278377929338, -0.087335881668607, -0.0874189795579206, -0.08750207744723422, -0.08758517533654783, -0.08766827322586145, -0.08775137111517506, -0.08783446900448867, -0.08791756689380228, -0.0880006647831159, -0.08808376267242951, -0.08816686056174312, -0.08824995845105674, -0.08833305634037035, -0.08841615422968396, -0.08849925211899758, -0.08858235000831119, -0.0886654478976248, -0.08874854578693842, -0.08883164367625203, -0.08891474156556564, -0.08899783945487925, -0.08908093734419287, -0.08916403523350648, -0.0892471331228201, -0.0893302310121337, -0.08941332890144732, -0.08949642679076093, -0.08957952468007455, -0.08966262256938816, -0.08974572045870177, -0.08982881834801539, -0.089911916237329, -0.08999501412664261, -0.09007811201595622, -0.09016120990526984, -0.09024430779458345, -0.09032740568389706, -0.09041050357321068, -0.09049360146252429, -0.0905766993518379, -0.09065979724115152, -0.09074289513046513, -0.09082599301977874, -0.09090909090909235, -0.09099218879840597, -0.09107528668771958, -0.0911583845770332, -0.09124148246634681, -0.09132458035566042, -0.09140767824497403, -0.09149077613428765, -0.09157387402360126, -0.09165697191291487, -0.09174006980222849, -0.0918231676915421, -0.09190626558085571, -0.09198936347016932, -0.09207246135948294, -0.09215555924879655, -0.09223865713811016, -0.09232175502742378, -0.09240485291673739, -0.092487950806051, -0.09257104869536462, -0.09265414658467823, -0.09273724447399184, -0.09282034236330546, -0.09290344025261907, -0.09298653814193268, -0.0930696360312463, -0.09315273392055991, -0.09323583180987352, -0.09331892969918713, -0.09340202758850075, -0.09348512547781436, -0.09356822336712797, -0.09365132125644159, -0.0937344191457552, -0.09381751703506881, -0.09390061492438243, -0.09398371281369604, -0.09406681070300965, -0.09414990859232326, -0.09423300648163688, -0.09431610437095049, -0.0943992022602641, -0.09448230014957772, -0.09456539803889133, -0.09464849592820494, -0.09473159381751856, -0.09481469170683217, -0.09489778959614578, -0.0949808874854594, -0.09506398537477301, -0.09514708326408662, -0.09523018115340023, -0.09531327904271385, -0.09539637693202746, -0.09547947482134107, -0.09556257271065469, -0.0956456705999683, -0.09572876848928191, -0.09581186637859553, -0.09589496426790914, -0.09597806215722275, -0.09606116004653636, -0.09614425793584998, -0.09622735582516359, -0.0963104537144772, -0.09639355160379082, -0.09647664949310443, -0.09655974738241804, -0.09664284527173166, -0.09672594316104527, -0.09680904105035888, -0.0968921389396725, -0.09697523682898611, -0.09705833471829972, -0.09714143260761333, -0.09722453049692695, -0.09730762838624056, -0.09739072627555417, -0.09747382416486779, -0.0975569220541814, -0.09764001994349501, -0.09772311783280863, -0.09780621572212224, -0.09788931361143585, -0.09797241150074947, -0.09805550939006308, -0.09813860727937669, -0.0982217051686903, -0.09830480305800392, -0.09838790094731753, -0.09847099883663114, -0.09855409672594476, -0.09863719461525837, -0.09872029250457198, -0.0988033903938856, -0.09888648828319921, -0.09896958617251282, -0.09905268406182643, -0.09913578195114005, -0.09921887984045366, -0.09930197772976727, -0.09938507561908089, -0.0994681735083945, -0.09955127139770811, -0.09963436928702173, -0.09971746717633534, -0.09980056506564895, -0.09988366295496257, -0.09996676084427618, -0.10004985873358979, -0.1001329566229034, -0.10021605451221702, -0.10029915240153063, -0.10038225029084424, -0.10046534818015786, -0.10054844606947147, -0.10063154395878508, -0.1007146418480987, -0.10079773973741231, -0.10088083762672592, -0.10096393551603954, -0.10104703340535315, -0.10113013129466676, -0.10121322918398037, -0.10129632707329399, -0.1013794249626076, -0.10146252285192121, -0.10154562074123483, -0.10162871863054844, -0.10171181651986205, -0.10179491440917567, -0.10187801229848928, -0.10196111018780289, -0.1020442080771165, -0.10212730596643012, -0.10221040385574373, -0.10229350174505734, -0.10237659963437096, -0.10245969752368457, -0.10254279541299818, -0.1026258933023118, -0.10270899119162541, -0.10279208908093902, -0.10287518697025264, -0.10295828485956625, -0.10304138274887986, -0.10312448063819347, -0.10320757852750709, -0.1032906764168207, -0.10337377430613431, -0.10345687219544793, -0.10353997008476154, -0.10362306797407515, -0.10370616586338877, -0.10378926375270238, -0.10387236164201599, -0.1039554595313296, -0.10403855742064322, -0.10412165530995683, -0.10420475319927044, -0.10428785108858406, -0.10437094897789767, -0.10445404686721128, -0.1045371447565249, -0.10462024264583851, -0.10470334053515212, -0.10478643842446574, -0.10486953631377935, -0.10495263420309296, -0.10503573209240658, -0.10511882998172019, -0.1052019278710338, -0.10528502576034741, -0.10536812364966103, -0.10545122153897464, -0.10553431942828825, -0.10561741731760187, -0.10570051520691548, -0.10578361309622909, -0.1058667109855427, -0.10594980887485632, -0.10603290676416993, -0.10611600465348354, -0.10619910254279716, -0.10628220043211077, -0.10636529832142438, -0.106448396210738, -0.10653149410005161, -0.10661459198936522, -0.10669768987867884, -0.10678078776799245, -0.10686388565730606, -0.10694698354661968, -0.10703008143593329, -0.1071131793252469, -0.10719627721456051, -0.10727937510387413, -0.10736247299318774, -0.10744557088250135, -0.10752866877181497, -0.10761176666112858, -0.1076948645504422, -0.1077779624397558, -0.10786106032906942, -0.10794415821838303, -0.10802725610769665, -0.10811035399701026, -0.10819345188632387, -0.10827654977563748, -0.1083596476649511, -0.10844274555426471, -0.10852584344357832, -0.10860894133289194, -0.10869203922220555, -0.10877513711151916, -0.10885823500083278, -0.10894133289014639, -0.10902443077946, -0.10910752866877362, -0.10919062655808723, -0.10927372444740084, -0.10935682233671445, -0.10943992022602807, -0.10952301811534168, -0.1096061160046553, -0.1096892138939689, -0.10977231178328252, -0.10985540967259613, -0.10993850756190975, -0.11002160545122336, -0.11010470334053697, -0.11018780122985058, -0.1102708991191642, -0.11035399700847781, -0.11043709489779142, -0.11052019278710504, -0.11060329067641865, -0.11068638856573226, -0.11076948645504588, -0.11085258434435949, -0.1109356822336731, -0.11101878012298672, -0.11110187801230033, -0.11118497590161394, -0.11126807379092755, -0.11135117168024117, -0.11143426956955478, -0.1115173674588684, -0.111600465348182, -0.11168356323749562, -0.11176666112680923, -0.11184975901612285, -0.11193285690543646, -0.11201595479475007, -0.11209905268406369, -0.1121821505733773, -0.11226524846269091, -0.11234834635200452, -0.11243144424131814, -0.11251454213063175, -0.11259764001994536, -0.11268073790925898, -0.11276383579857259, -0.1128469336878862, -0.11293003157719982, -0.11301312946651343, -0.11309622735582704, -0.11317932524514066, -0.11326242313445427, -0.11334552102376788, -0.1134286189130815, -0.11351171680239511, -0.11359481469170872, -0.11367791258102233, -0.11376101047033595, -0.11384410835964956, -0.11392720624896317, -0.11401030413827679, -0.1140934020275904, -0.11417649991690401, -0.11425959780621762, -0.11434269569553124, -0.11442579358484485, -0.11450889147415846, -0.11459198936347208, -0.11467508725278569, -0.1147581851420993, -0.11484128303141292, -0.11492438092072653, -0.11500747881004014, -0.11509057669935376, -0.11517367458866737, -0.11525677247798098, -0.1153398703672946, -0.11542296825660821, -0.11550606614592182, -0.11558916403523543, -0.11567226192454905, -0.11575535981386266, -0.11583845770317627, -0.11592155559248989, -0.1160046534818035, -0.11608775137111711, -0.11617084926043073, -0.11625394714974434, -0.11633704503905795, -0.11642014292837156, -0.11650324081768518, -0.11658633870699879, -0.1166694365963124, -0.11675253448562602, -0.11683563237493963, -0.11691873026425324, -0.11700182815356686, -0.11708492604288047, -0.11716802393219408, -0.1172511218215077, -0.11733421971082131, -0.11741731760013492, -0.11750041548944853, -0.11758351337876215, -0.11766661126807576, -0.11774970915738937, -0.11783280704670299, -0.1179159049360166, -0.11799900282533021, -0.11808210071464383, -0.11816519860395744, -0.11824829649327105, -0.11833139438258466, -0.11841449227189828, -0.11849759016121189, -0.1185806880505255, -0.11866378593983912, -0.11874688382915273, -0.11882998171846634, -0.11891307960777996, -0.11899617749709357, -0.11907927538640718, -0.1191623732757208, -0.11924547116503441, -0.11932856905434802, -0.11941166694366163, -0.11949476483297525, -0.11957786272228886, -0.11966096061160247, -0.11974405850091609, -0.1198271563902297, -0.11991025427954331, -0.11999335216885693, -0.12007645005817054, -0.12015954794748415, -0.12024264583679777, -0.12032574372611138, -0.12040884161542499, -0.1204919395047386, -0.12057503739405222, -0.12065813528336583, -0.12074123317267944, -0.12082433106199306, -0.12090742895130667, -0.12099052684062028, -0.1210736247299339, -0.12115672261924751, -0.12123982050856112, -0.12132291839787473, -0.12140601628718835, -0.12148911417650196, -0.12157221206581557, -0.12165530995512919, -0.1217384078444428, -0.12182150573375641, -0.12190460362307003, -0.12198770151238364, -0.12207079940169725, -0.12215389729101087, -0.12223699518032448, -0.12232009306963809, -0.1224031909589517, -0.12248628884826532, -0.12256938673757893, -0.12265248462689254,
Neuronal function	Reactome_2022	Resting Membrane Potential	Phase 4 - Resting Membrane Potential R-HSA-5576885	Reactome_2022__Phase 4 - Resting Membrane Potential R-HSA-5576886	-0.749439	-1.80443	0	0.0259963	0.049	7/7	25.11%	KCNK1;KCNK12;KCNK10;KCNK13;KCNK2;KCNJ14;KCNJ2	KCNJ2;KCNJ14;KCNK2;KCNK13;KCNK10;KCNK12;KCNK1	[9018, 10342, 10352, 11519, 11667, 11790, 11967]	[-8.310479514667997e-05, -0.00016620959029335994, -0.0002493143854400399, -0.00033241918058671987, -0.00041552397573339984, -0.0004986287708800798, -0.0005817335660267598, -0.0006648383611734397, -0.0007479431563201197, -0.0008310479514667996, -0.0009141527466134795, -0.0009972575417601594, -0.0010803623369068393, -0.0011634671320535192, -0.0012465719272001991, -0.001329676722346879, -0.001412781517493559, -0.0014958863126402389, -0.0015789911077869188, -0.0016620959029335987, -0.0017452006980802786, -0.0018283054932269585, -0.0019114102883736384, -0.0019945150835203184, -0.0020776198786669983, -0.002160724673813678, -0.002243829468960358, -0.002326934264107038, -0.002410039059253718, -0.002493143854400398, -0.0025762486495470777, -0.0026593534446937577, -0.0027424582398404376, -0.0028255630349871175, -0.0029086678301337974, -0.0029917726252804773, -0.0030748774204271572, -0.003157982215573837, -0.003241087010720517, -0.003324191805867197, -0.003407296601013877, -0.003490401396160557, -0.0035735061913072367, -0.0036566109864539166, -0.0037397157816005965, -0.0038228205767472765, -0.0039059253718939564, -0.003989030167040637, -0.004072134962187317, -0.0041552397573339965, -0.0042383445524806765, -0.004321449347627356, -0.004404554142774036, -0.004487658937920716, -0.004570763733067396, -0.004653868528214076, -0.004736973323360756, -0.004820078118507436, -0.004903182913654116, -0.004986287708800796, -0.005069392503947476, -0.0051524972990941555, -0.005235602094240835, -0.005318706889387515, -0.005401811684534195, -0.005484916479680875, -0.005568021274827555, -0.005651126069974235, -0.005734230865120915, -0.005817335660267595, -0.005900440455414275, -0.005983545250560955, -0.0060666500457076345, -0.0061497548408543145, -0.006232859636000994, -0.006315964431147674, -0.006399069226294354, -0.006482174021441034, -0.006565278816587714, -0.006648383611734394, -0.006731488406881074, -0.006814593202027754, -0.006897697997174434, -0.006980802792321114, -0.0070639075874677935, -0.007147012382614473, -0.007230117177761153, -0.007313221972907833, -0.007396326768054513, -0.007479431563201193, -0.007562536358347873, -0.007645641153494553, -0.007728745948641233, -0.007811850743787913, -0.007894955538934594, -0.007978060334081273, -0.008061165129227953, -0.008144269924374633, -0.008227374719521313, -0.008310479514667993, -0.008393584309814673, -0.008476689104961353, -0.008559793900108033, -0.008642898695254713, -0.008726003490401393, -0.008809108285548073, -0.008892213080694752, -0.008975317875841432, -0.009058422670988112, -0.009141527466134792, -0.009224632261281472, -0.009307737056428152, -0.009390841851574832, -0.009473946646721512, -0.009557051441868192, -0.009640156237014872, -0.009723261032161552, -0.009806365827308232, -0.009889470622454911, -0.009972575417601591, -0.010055680212748271, -0.010138785007894951, -0.010221889803041631, -0.010304994598188311, -0.010388099393334991, -0.01047120418848167, -0.01055430898362835, -0.01063741377877503, -0.01072051857392171, -0.01080362336906839, -0.01088672816421507, -0.01096983295936175, -0.01105293775450843, -0.01113604254965511, -0.01121914734480179, -0.01130225213994847, -0.01138535693509515, -0.01146846173024183, -0.01155156652538851, -0.01163467132053519, -0.01171777611568187, -0.01180088091082855, -0.01188398570597523, -0.01196709050112191, -0.01205019529626859, -0.012133300091415269, -0.012216404886561949, -0.012299509681708629, -0.012382614476855309, -0.012465719272001989, -0.012548824067148669, -0.012631928862295349, -0.012715033657442028, -0.012798138452588708, -0.012881243247735388, -0.012964348042882068, -0.013047452838028748, -0.013130557633175428, -0.013213662428322108, -0.013296767223468788, -0.013379872018615468, -0.013462976813762148, -0.013546081608908828, -0.013629186404055508, -0.013712291199202187, -0.013795395994348867, -0.013878500789495547, -0.013961605584642227, -0.014044710379788907, -0.014127815174935587, -0.014210919970082267, -0.014294024765228947, -0.014377129560375627, -0.014460234355522307, -0.014543339150668987, -0.014626443945815666, -0.014709548740962346, -0.014792653536109026, -0.014875758331255706, -0.014958863126402386, -0.015041967921549066, -0.015125072716695746, -0.015208177511842426, -0.015291282306989106, -0.015374387102135786, -0.015457491897282466, -0.015540596692429146, -0.015623701487575825, -0.015706806282722505, -0.015789911077869187, -0.01587301587301587, -0.01595612066816255, -0.016039225463309232, -0.016122330258455914, -0.016205435053602595, -0.016288539848749277, -0.01637164464389596, -0.01645474943904264, -0.016537854234189322, -0.016620959029336003, -0.016704063824482685, -0.016787168619629367, -0.01687027341477605, -0.01695337820992273, -0.017036483005069412, -0.017119587800216093, -0.017202692595362775, -0.017285797390509457, -0.01736890218565614, -0.01745200698080282, -0.0175351117759495, -0.017618216571096183, -0.017701321366242865, -0.017784426161389547, -0.017867530956536228, -0.01795063575168291, -0.01803374054682959, -0.018116845341976273, -0.018199950137122955, -0.018283054932269636, -0.018366159727416318, -0.018449264522563, -0.01853236931770968, -0.018615474112856363, -0.018698578908003045, -0.018781683703149726, -0.018864788498296408, -0.01894789329344309, -0.01903099808858977, -0.019114102883736453, -0.019197207678883135, -0.019280312474029816, -0.019363417269176498, -0.01944652206432318, -0.01952962685946986, -0.019612731654616543, -0.019695836449763224, -0.019778941244909906, -0.019862046040056588, -0.01994515083520327, -0.02002825563034995, -0.020111360425496633, -0.020194465220643314, -0.020277570015789996, -0.020360674810936678, -0.02044377960608336, -0.02052688440123004, -0.020609989196376723, -0.020693093991523404, -0.020776198786670086, -0.020859303581816768, -0.02094240837696345, -0.02102551317211013, -0.021108617967256812, -0.021191722762403494, -0.021274827557550176, -0.021357932352696857, -0.02144103714784354, -0.02152414194299022, -0.021607246738136902, -0.021690351533283584, -0.021773456328430266, -0.021856561123576947, -0.02193966591872363, -0.02202277071387031, -0.022105875509016992, -0.022188980304163674, -0.022272085099310356, -0.022355189894457037, -0.02243829468960372, -0.0225213994847504, -0.022604504279897082, -0.022687609075043764, -0.022770713870190445, -0.022853818665337127, -0.02293692346048381, -0.02302002825563049, -0.023103133050777172, -0.023186237845923854, -0.023269342641070535, -0.023352447436217217, -0.0234355522313639, -0.02351865702651058, -0.023601761821657262, -0.023684866616803944, -0.023767971411950625, -0.023851076207097307, -0.02393418100224399, -0.02401728579739067, -0.024100390592537352, -0.024183495387684033, -0.024266600182830715, -0.024349704977977397, -0.02443280977312408, -0.02451591456827076, -0.02459901936341744, -0.024682124158564123, -0.024765228953710805, -0.024848333748857487, -0.02493143854400417, -0.02501454333915085, -0.02509764813429753, -0.025180752929444213, -0.025263857724590895, -0.025346962519737577, -0.025430067314884258, -0.02551317211003094, -0.02559627690517762, -0.025679381700324303, -0.025762486495470985, -0.025845591290617666, -0.025928696085764348, -0.02601180088091103, -0.02609490567605771, -0.026178010471204393, -0.026261115266351075, -0.026344220061497756, -0.026427324856644438, -0.02651042965179112, -0.0265935344469378, -0.026676639242084483, -0.026759744037231165, -0.026842848832377846, -0.026925953627524528, -0.02700905842267121, -0.02709216321781789, -0.027175268012964573, -0.027258372808111254, -0.027341477603257936, -0.027424582398404618, -0.0275076871935513, -0.02759079198869798, -0.027673896783844663, -0.027757001578991344, -0.027840106374138026, -0.027923211169284708, -0.02800631596443139, -0.02808942075957807, -0.028172525554724753, -0.028255630349871434, -0.028338735145018116, -0.028421839940164798, -0.02850494473531148, -0.02858804953045816, -0.028671154325604842, -0.028754259120751524, -0.028837363915898206, -0.028920468711044887, -0.02900357350619157, -0.02908667830133825, -0.029169783096484932, -0.029252887891631614, -0.029335992686778296, -0.029419097481924977, -0.02950220227707166, -0.02958530707221834, -0.029668411867365022, -0.029751516662511704, -0.029834621457658386, -0.029917726252805067, -0.03000083104795175, -0.03008393584309843, -0.030167040638245112, -0.030250145433391794, -0.030333250228538475, -0.030416355023685157, -0.03049945981883184, -0.03058256461397852, -0.030665669409125202, -0.030748774204271884, -0.030831878999418565, -0.030914983794565247, -0.03099808858971193, -0.03108119338485861, -0.031164298180005292, -0.031247402975151974, -0.03133050777029865, -0.03141361256544533, -0.03149671736059201, -0.031579822155738686, -0.031662926950885364, -0.03174603174603204, -0.03182913654117872, -0.0319122413363254, -0.03199534613147208, -0.032078450926618755, -0.032161555721765434, -0.03224466051691211, -0.03232776531205879, -0.03241087010720547, -0.032493974902352146, -0.032577079697498824, -0.0326601844926455, -0.03274328928779218, -0.03282639408293886, -0.03290949887808554, -0.032992603673232215, -0.033075708468378894, -0.03315881326352557, -0.03324191805867225, -0.03332502285381893, -0.033408127648965606, -0.033491232444112284, -0.03357433723925896, -0.03365744203440564, -0.03374054682955232, -0.033823651624699, -0.033906756419845675, -0.03398986121499235, -0.03407296601013903, -0.03415607080528571, -0.03423917560043239, -0.034322280395579066, -0.034405385190725744, -0.03448848998587242, -0.0345715947810191, -0.03465469957616578, -0.03473780437131246, -0.034820909166459135, -0.03490401396160581, -0.03498711875675249, -0.03507022355189917, -0.03515332834704585, -0.035236433142192526, -0.035319537937339204, -0.03540264273248588, -0.03548574752763256, -0.03556885232277924, -0.03565195711792592, -0.035735061913072595, -0.03581816670821927, -0.03590127150336595, -0.03598437629851263, -0.03606748109365931, -0.036150585888805986, -0.036233690683952664, -0.03631679547909934, -0.03639990027424602, -0.0364830050693927, -0.03656610986453938, -0.036649214659686055, -0.03673231945483273, -0.03681542424997941, -0.03689852904512609, -0.03698163384027277, -0.037064738635419446, -0.037147843430566124, -0.0372309482257128, -0.03731405302085948, -0.03739715781600616, -0.03748026261115284, -0.037563367406299515, -0.03764647220144619, -0.03772957699659287, -0.03781268179173955, -0.03789578658688623, -0.037978891382032906, -0.038061996177179584, -0.03814510097232626, -0.03822820576747294, -0.03831131056261962, -0.0383944153577663, -0.038477520152912975, -0.03856062494805965, -0.03864372974320633, -0.03872683453835301, -0.03880993933349969, -0.038893044128646366, -0.038976148923793044, -0.03905925371893972, -0.0391423585140864, -0.03922546330923308, -0.03930856810437976, -0.039391672899526435, -0.03947477769467311, -0.03955788248981979, -0.03964098728496647, -0.03972409208011315, -0.039807196875259826, -0.039890301670406504, -0.03997340646555318, -0.04005651126069986, -0.04013961605584654, -0.04022272085099322, -0.040305825646139895, -0.04038893044128657, -0.04047203523643325, -0.04055514003157993, -0.04063824482672661, -0.040721349621873286, -0.040804454417019964, -0.04088755921216664, -0.04097066400731332, -0.04105376880246, -0.04113687359760668, -0.041219978392753355, -0.04130308318790003, -0.04138618798304671, -0.04146929277819339, -0.04155239757334007, -0.041635502368486746, -0.041718607163633424, -0.0418017119587801, -0.04188481675392678, -0.04196792154907346, -0.04205102634422014, -0.042134131139366815, -0.04221723593451349, -0.04230034072966017, -0.04238344552480685, -0.04246655031995353, -0.042549655115100206, -0.042632759910246884, -0.04271586470539356, -0.04279896950054024, -0.04288207429568692, -0.0429651790908336, -0.043048283885980275, -0.04313138868112695, -0.04321449347627363, -0.04329759827142031, -0.04338070306656699, -0.043463807861713666, -0.043546912656860344, -0.04363001745200702, -0.0437131222471537, -0.04379622704230038, -0.04387933183744706, -0.043962436632593735, -0.04404554142774041, -0.04412864622288709, -0.04421175101803377, -0.04429485581318045, -0.044377960608327126, -0.044461065403473804, -0.04454417019862048, -0.04462727499376716, -0.04471037978891384, -0.04479348458406052, -0.044876589379207195, -0.04495969417435387, -0.04504279896950055, -0.04512590376464723, -0.04520900855979391, -0.045292113354940586, -0.045375218150087264, -0.04545832294523394, -0.04554142774038062, -0.0456245325355273, -0.04570763733067398, -0.045790742125820655, -0.04587384692096733, -0.04595695171611401, -0.04604005651126069, -0.04612316130640737, -0.046206266101554046, -0.046289370896700724, -0.0463724756918474, -0.04645558048699408, -0.04653868528214076, -0.04662179007728744, -0.046704894872434115, -0.04678799966758079, -0.04687110446272747, -0.04695420925787415, -0.04703731405302083, -0.047120418848167506, -0.047203523643314184, -0.04728662843846086, -0.04736973323360754, -0.04745283802875422, -0.0475359428239009, -0.047619047619047575, -0.04770215241419425, -0.04778525720934093, -0.04786836200448761, -0.04795146679963429, -0.048034571594780966, -0.048117676389927644, -0.04820078118507432, -0.048283885980221, -0.04836699077536768, -0.04845009557051436, -0.048533200365661035, -0.04861630516080771, -0.04869940995595439, -0.04878251475110107, -0.04886561954624775, -0.048948724341394426, -0.049031829136541104, -0.04911493393168778, -0.04919803872683446, -0.04928114352198114, -0.049364248317127817, -0.049447353112274495, -0.04953045790742117, -0.04961356270256785, -0.04969666749771453, -0.04977977229286121, -0.049862877088007886, -0.049945981883154564, -0.05002908667830124, -0.05011219147344792, -0.0501952962685946, -0.050278401063741276, -0.050361505858887955, -0.05044461065403463, -0.05052771544918131, -0.05061082024432799, -0.05069392503947467, -0.050777029834621346, -0.050860134629768024, -0.0509432394249147, -0.05102634422006138, -0.05110944901520806, -0.051192553810354736, -0.051275658605501415, -0.05135876340064809, -0.05144186819579477, -0.05152497299094145, -0.05160807778608813, -0.051691182581234806, -0.051774287376381484, -0.05185739217152816, -0.05194049696667484, -0.05202360176182152, -0.052106706556968196, -0.052189811352114875, -0.05227291614726155, -0.05235602094240823, -0.05243912573755491, -0.05252223053270159, -0.052605335327848265, -0.052688440122994944, -0.05277154491814162, -0.0528546497132883, -0.05293775450843498, -0.053020859303581656, -0.053103964098728335, -0.05318706889387501, -0.05327017368902169, -0.05335327848416837, -0.05343638327931505, -0.053519488074461725, -0.053602592869608404, -0.05368569766475508, -0.05376880245990176, -0.05385190725504844, -0.053935012050195116, -0.054018116845341795, -0.05410122164048847, -0.05418432643563515, -0.05426743123078183, -0.05435053602592851, -0.054433640821075185, -0.054516745616221864, -0.05459985041136854, -0.05468295520651522, -0.0547660600016619, -0.054849164796808576, -0.054932269591955254, -0.05501537438710193, -0.05509847918224861, -0.05518158397739529, -0.05526468877254197, -0.055347793567688645, -0.055430898362835324, -0.055514003157982, -0.05559710795312868, -0.05568021274827536, -0.055763317543422036, -0.055846422338568714, -0.05592952713371539, -0.05601263192886207, -0.05609573672400875, -0.05617884151915543, -0.056261946314302105, -0.056345051109448784, -0.05642815590459546, -0.05651126069974214, -0.05659436549488882, -0.056677470290035496, -0.056760575085182174, -0.05684367988032885, -0.05692678467547553, -0.05700988947062221, -0.05709299426576889, -0.057176099060915565, -0.057259203856062243, -0.05734230865120892, -0.0574254134463556, -0.05750851824150228, -0.057591623036648956, -0.057674727831795634, -0.05775783262694231, -0.05784093742208899, -0.05792404221723567, -0.05800714701238235, -0.058090251807529025, -0.0581733566026757, -0.05825646139782238, -0.05833956619296906, -0.05842267098811574, -0.058505775783262416, -0.058588880578409094, -0.05867198537355577, -0.05875509016870245, -0.05883819496384913, -0.05892129975899581, -0.059004404554142485, -0.05908750934928916, -0.05917061414443584, -0.05925371893958252, -0.0593368237347292, -0.059419928529875876, -0.059503033325022554, -0.05958613812016923, -0.05966924291531591, -0.05975234771046259, -0.05983545250560927, -0.059918557300755945, -0.06000166209590262, -0.0600847668910493, -0.06016787168619598, -0.06025097648134266, -0.060334081276489336, -0.060417186071636014, -0.06050029086678269, -0.06058339566192937, -0.06066650045707605, -0.06074960525222273, -0.060832710047369405, -0.06091581484251608, -0.06099891963766276, -0.06108202443280944, -0.06116512922795612, -0.061248234023102796, -0.061331338818249474, -0.06141444361339615, -0.06149754840854283, -0.06158065320368951, -0.06166375799883619, -0.061746862793982865, -0.06182996758912954, -0.06191307238427622, -0.0619961771794229, -0.06207928197456958, -0.062162386769716256, -0.062245491564862934, -0.06232859636000961, -0.06241170115515629, -0.06249480595030297, -0.06257791074544965, -0.06266101554059633, -0.06274412033574302, -0.0628272251308897, -0.06291032992603639, -0.06299343472118307, -0.06307653951632976, -0.06315964431147644, -0.06324274910662313, -0.06332585390176981, -0.0634089586969165, -0.06349206349206318, -0.06357516828720987, -0.06365827308235655, -0.06374137787750324, -0.06382448267264992, -0.06390758746779661, -0.0639906922629433, -0.06407379705808998, -0.06415690185323666, -0.06424000664838335, -0.06432311144353003, -0.06440621623867672, -0.0644893210338234, -0.06457242582897009, -0.06465553062411677, -0.06473863541926346, -0.06482174021441015, -0.06490484500955683, -0.06498794980470352, -0.0650710545998502, -0.06515415939499689, -0.06523726419014357, -0.06532036898529026, -0.06540347378043694, -0.06548657857558363, -0.06556968337073031, -0.065652788165877, -0.06573589296102368, -0.06581899775617037, -0.06590210255131705, -0.06598520734646374, -0.06606831214161042, -0.06615141693675711, -0.06623452173190379, -0.06631762652705048, -0.06640073132219716, -0.06648383611734385, -0.06656694091249053, -0.06665004570763722, -0.0667331505027839, -0.06681625529793059, -0.06689936009307727, -0.06698246488822396, -0.06706556968337064, -0.06714867447851733, -0.06723177927366401, -0.0673148840688107, -0.06739798886395738, -0.06748109365910407, -0.06756419845425075, -0.06764730324939744, -0.06773040804454412, -0.06781351283969081, -0.0678966176348375, -0.06797972242998418, -0.06806282722513086, -0.06814593202027755, -0.06822903681542423, -0.06831214161057092, -0.0683952464057176, -0.06847835120086429, -0.06856145599601098, -0.06864456079115766, -0.06872766558630435, -0.06881077038145103, -0.06889387517659772, -0.0689769799717444, -0.06906008476689109, -0.06914318956203777, -0.06922629435718446, -0.06930939915233114, -0.06939250394747783, -0.06947560874262451, -0.0695587135377712, -0.06964181833291788, -0.06972492312806457, -0.06980802792321125, -0.06989113271835794, -0.06997423751350462, -0.07005734230865131, -0.07014044710379799, -0.07022355189894468, -0.07030665669409136, -0.07038976148923805, -0.07047286628438473, -0.07055597107953142, -0.0706390758746781, -0.07072218066982479, -0.07080528546497147, -0.07088839026011816, -0.07097149505526484, -0.07105459985041153, -0.07113770464555821, -0.0712208094407049, -0.07130391423585158, -0.07138701903099827, -0.07147012382614495, -0.07155322862129164, -0.07163633341643832, -0.07171943821158501, -0.0718025430067317, -0.07188564780187838, -0.07196875259702507, -0.07205185739217175, -0.07213496218731844, -0.07221806698246512, -0.0723011717776118, -0.07238427657275849, -0.07246738136790518, -0.07255048616305186, -0.07263359095819855, -0.07271669575334523, -0.07279980054849192, -0.0728829053436386, -0.07296601013878529, -0.07304911493393197, -0.07313221972907866, -0.07321532452422534, -0.07329842931937203, -0.07338153411451871, -0.0734646389096654, -0.07354774370481208, -0.07363084849995877, -0.07371395329510545, -0.07379705809025214, -0.07388016288539882, -0.07396326768054551, -0.0740463724756922, -0.07412947727083888, -0.07421258206598556, -0.07429568686113225, -0.07437879165627893, -0.07446189645142562, -0.0745450012465723, -0.07462810604171899, -0.07471121083686567, -0.07479431563201236, -0.07487742042715904, -0.07496052522230573, -0.07504363001745241, -0.0751267348125991, -0.07520983960774578, -0.07529294440289247, -0.07537604919803916, -0.07545915399318584, -0.07554225878833253, -0.07562536358347921, -0.0757084683786259, -0.07579157317377258, -0.07587467796891927, -0.07595778276406595, -0.07604088755921264, -0.07612399235435932, -0.076207097149506, -0.07629020194465269, -0.07637330673979938, -0.07645641153494606, -0.07653951633009275, -0.07662262112523943, -0.07670572592038612, -0.0767888307155328, -0.07687193551067949, -0.07695504030582617, -0.07703814510097286, -0.07712124989611954, -0.07720435469126623, -0.07728745948641291, -0.0773705642815596, -0.07745366907670628, -0.07753677387185297, -0.07761987866699965, -0.07770298346214634, -0.07778608825729302, -0.07786919305243971, -0.0779522978475864, -0.07803540264273308, -0.07811850743787976, -0.07820161223302645, -0.07828471702817313, -0.07836782182331982, -0.0784509266184665, -0.07853403141361319, -0.07861713620875987, -0.07870024100390656, -0.07878334579905324, -0.07886645059419993, -0.07894955538934662, -0.0790326601844933, -0.07911576497963999, -0.07919886977478667, -0.07928197456993336, -0.07936507936508004, -0.07944818416022673, -0.07953128895537341, -0.0796143937505201, -0.07969749854566678, -0.07978060334081347, -0.07986370813596015, -0.07994681293110684, -0.08002991772625352, -0.0801130225214002, -0.08019612731654689, -0.08027923211169358, -0.08036233690684026, -0.08044544170198695, -0.08052854649713363, -0.08061165129228032, -0.080694756087427, -0.08077786088257369, -0.08086096567772037, -0.08094407047286706, -0.08102717526801374, -0.08111028006316043, -0.08119338485830711, -0.0812764896534538, -0.08135959444860048, -0.08144269924374717, -0.08152580403889385, -0.08160890883404054, -0.08169201362918722, -0.08177511842433391, -0.0818582232194806, -0.08194132801462728, -0.08202443280977396, -0.08210753760492065, -0.08219064240006733, -0.08227374719521402, -0.0823568519903607, -0.08243995678550739, -0.08252306158065408, -0.08260616637580076, -0.08268927117094745, -0.08277237596609413, -0.08285548076124082, -0.0829385855563875, -0.08302169035153419, -0.08310479514668087, -0.08318789994182756, -0.08327100473697424, -0.08335410953212093, -0.08343721432726761, -0.0835203191224143, -0.08360342391756098, -0.08368652871270767, -0.08376963350785435, -0.08385273830300104, -0.08393584309814772, -0.08401894789329441, -0.08410205268844109, -0.08418515748358778, -0.08426826227873446, -0.08435136707388115, -0.08443447186902783, -0.08451757666417452, -0.0846006814593212, -0.08468378625446789, -0.08476689104961457, -0.08484999584476126, -0.08493310063990794, -0.08501620543505463, -0.08509931023020131, -0.085182415025348, -0.08526551982049468, -0.08534862461564137, -0.08543172941078805, -0.08551483420593474, -0.08559793900108142, -0.08568104379622811, -0.0857641485913748, -0.08584725338652148, -0.08593035818166816, -0.08601346297681485, -0.08609656777196154, -0.08617967256710822, -0.0862627773622549, -0.08634588215740159, -0.08642898695254828, -0.08651209174769496, -0.08659519654284165, -0.08667830133798833, -0.08676140613313502, -0.0868445109282817, -0.08692761572342839, -0.08701072051857507, -0.08709382531372176, -0.08717693010886844, -0.08726003490401513, -0.08734313969916181, -0.0874262444943085, -0.08750934928945518, -0.08759245408460187, -0.08767555887974855, -0.08775866367489524, -0.08784176847004192, -0.08792487326518861, -0.08800797806033529, -0.08809108285548198, -0.08817418765062866, -0.08825729244577535, -0.08834039724092203, -0.08842350203606872, -0.0885066068312154, -0.08858971162636209, -0.08867281642150877, -0.08875592121665546, -0.08883902601180214, -0.08892213080694883, -0.08900523560209551, -0.0890883403972422, -0.08917144519238888, -0.08925454998753557, -0.08933765478268225, -0.08942075957782894, -0.08950386437297563, -0.08958696916812231, -0.089670073963269, -0.08975317875841568, -0.08983628355356237, -0.08991938834870905, -0.09000249314385574, -0.09008559793900242, -0.0901687027341491, -0.09025180752929579, -0.09033491232444248, -0.09041801711958916, -0.09050112191473585, -0.09058422670988253, -0.09066733150502922, -0.0907504363001759, -0.09083354109532259, -0.09091664589046927, -0.09099975068561596, -0.09108285548076264, -0.09116596027590933, -0.09124906507105601, -0.0913321698662027, -0.09141527466134938, -0.09149837945649607, -0.09158148425164275, -0.09166458904678944, -0.09174769384193612, -0.09183079863708281, -0.0919139034322295, -0.09199700822737618, -0.09208011302252286, -0.09216321781766955, -0.09224632261281623, -0.09232942740796292, -0.0924125322031096, -0.09249563699825629, -0.09257874179340297, -0.09266184658854966, -0.09274495138369634, -0.09282805617884303, -0.09291116097398971, -0.0929942657691364, -0.09307737056428309, -0.09316047535942977, -0.09324358015457646, -0.09332668494972314, -0.09340978974486983, -0.09349289454001651, -0.0935759993351632, -0.09365910413030988, -0.09374220892545657, -0.09382531372060325, -0.09390841851574994, -0.09399152331089662, -0.0940746281060433, -0.09415773290118999, -0.09424083769633668, -0.09432394249148336, -0.09440704728663005, -0.09449015208177673, -0.09457325687692342, -0.0946563616720701, -0.09473946646721679, -0.09482257126236347, -0.09490567605751016, -0.09498878085265684, -0.09507188564780353, -0.09515499044295021, -0.0952380952380969, -0.09532120003324358, -0.09540430482839027, -0.09548740962353695, -0.09557051441868364, -0.09565361921383032, -0.09573672400897701, -0.0958198288041237, -0.09590293359927038, -0.09598603839441706, -0.09606914318956375, -0.09615224798471043, -0.09623535277985712, -0.0963184575750038, -0.09640156237015049, -0.09648466716529717, -0.09656777196044386, -0.09665087675559055, -0.09673398155073723, -0.09681708634588392, -0.0969001911410306, -0.09698329593617729, -0.09706640073132397, -0.09714950552647066, -0.09723261032161734, -0.09731571511676403, -0.09739881991191071, -0.0974819247070574, -0.09756502950220408, -0.09764813429735077, -0.09773123909249745, -0.09781434388764414, -0.09789744868279082, -0.09798055347793751, -0.09806365827308419, -0.09814676306823088, -0.09822986786337756, -0.09831297265852425, -0.09839607745367093, -0.09847918224881762, -0.0985622870439643, -0.09864539183911099, -0.09872849663425767, -0.09881160142940436, -0.09889470622455104, -0.09897781101969773, -0.09906091581484441, -0.0991440206099911, -0.09922712540513778, -0.09931023020028447, -0.09939333499543115, -0.09947643979057784, -0.09955954458572452, -0.09964264938087121, -0.0997257541760179, -0.09980885897116458, -0.09989196376631126, -0.09997506856145795, -0.10005817335660463, -0.10014127815175132, -0.100224382946898, -0.10030748774204469, -0.10039059253719138, -0.10047369733233806, -0.10055680212748475, -0.10063990692263143, -0.10072301171777812, -0.1008061165129248, -0.10088922130807149, -0.10097232610321817, -0.10105543089836486, -0.10113853569351154, -0.10122164048865823, -0.10130474528380491, -0.1013878500789516, -0.10147095487409828, -0.10155405966924497, -0.10163716446439165, -0.10172026925953834, -0.10180337405468502, -0.10188647884983171, -0.10196958364497839, -0.10205268844012508, -0.10213579323527176, -0.10221889803041845, -0.10230200282556513, -0.10238510762071182, -0.1024682124158585, -0.10255131721100519, -0.10263442200615187, -0.10271752680129856, -0.10280063159644524, -0.10288373639159193, -0.10296684118673861, -0.1030499459818853, -0.10313305077703198, -0.10321615557217867, -0.10329926036732535, -0.10338236516247204, -0.10346546995761872, -0.10354857475276541, -0.1036316795479121, -0.10371478434305878, -0.10379788913820547, -0.10388099393335215, -0.10396409872849884, -0.10404720352364552, -0.1041303083187922, -0.10421341311393889, -0.10429651790908558, -0.10437962270423226, -0.10446272749937895, -0.10454583229452563, -0.10462893708967232, -0.104712041884819, -0.10479514667996569, -0.10487825147511237, -0.10496135627025906, -0.10504446106540574, -0.10512756586055243, -0.10521067065569911, -0.1052937754508458, -0.10537688024599248, -0.10545998504113917, -0.10554308983628585, -0.10562619463143254, -0.10570929942657922, -0.10579240422172591, -0.1058755090168726, -0.10595861381201928, -0.10604171860716596, -0.10612482340231265, -0.10620792819745933, -0.10629103299260602, -0.1063741377877527, -0.10645724258289939, -0.10654034737804607, -0.10662345217319276, -0.10670655696833944, -0.10678966176348613, -0.10687276655863281, -0.1069558713537795, -0.10703897614892618, -0.10712208094407287, -0.10720518573921956, -0.10728829053436624, -0.10737139532951293, -0.10745450012465961, -0.1075376049198063, -0.10762070971495298, -0.10770381451009967, -0.10778691930524635, -0.10787002410039304, -0.10795312889553972, -0.1080362336906864, -0.10811933848583309, -0.10820244328097978, -0.10828554807612646, -0.10836865287127315, -0.10845175766641983, -0.10853486246156652, -0.1086179672567132, -0.10870107205185989, -0.10878417684700657, -0.10886728164215326, -0.10895038643729994, -0.10903349123244663, -0.10911659602759331, -0.10919970082274, -0.10928280561788668, -0.10936591041303337, -0.10944901520818005, -0.10953212000332674, -0.10961522479847342, -0.10969832959362011, -0.1097814343887668, -0.10986453918391348, -0.10994764397906016, -0.11003074877420685, -0.11011385356935353, -0.11019695836450022, -0.1102800631596469, -0.11036316795479359, -0.11044627274994027, -0.11052937754508696, -0.11061248234023364, -0.11069558713538033, -0.11077869193052702, -0.1108617967256737, -0.11094490152082039, -0.11102800631596707, -0.11111111111111376, -0.11119421590626044, -0.11127732070140713, -0.11136042549655381, -0.1114435302917005, -0.11152663508684718, -0.11160973988199387, -0.11169284467714055, -0.11177594947228724, -0.11185905426743392, -0.1119421590625806, -0.11202526385772729, -0.11210836865287398, -0.11219147344802066, -0.11227457824316735, -0.11235768303831403, -0.11244078783346072, -0.1125238926286074, -0.11260699742375409, -0.11269010221890077, -0.11277320701404746, -0.11285631180919414, -0.11293941660434083, -0.11302252139948751, -0.1131056261946342, -0.11318873098978088, -0.11327183578492757, -0.11335494058007425, -0.11343804537522094, -0.11352115017036762, -0.11360425496551431, -0.113687359760661, -0.11377046455580768, -0.11385356935095436, -0.11393667414610105, -0.11401977894124773, -0.11410288373639442, -0.1141859885315411, -0.11426909332668779, -0.11435219812183448, -0.11443530291698116, -0.11451840771212785, -0.11460151250727453, -0.11468461730242122, -0.1147677220975679, -0.11485082689271459, -0.11493393168786127, -0.11501703648300796, -0.11510014127815464, -0.11518324607330133, -0.11526635086844801, -0.1153494556635947, -0.11543256045874138, -0.11551566525388807, -0.11559877004903475, -0.11568187484418144, -0.11576497963932812, -0.11584808443447481, -0.11593118922962149, -0.11601429402476818, -0.11609739881991486, -0.11618050361506155, -0.11626360841020823, -0.11634671320535492, -0.1164298180005016, -0.11651292279564829, -0.11659602759079497, -0.11667913238594166, -0.11676223718108834, -0.11684534197623503, -0.11692844677138171, -0.1170115515665284, -0.11709465636167508, -0.11717776115682177, -0.11726086595196845, -0.11734397074711514, -0.11742707554226182, -0.11751018033740851, -0.1175932851325552, -0.11767638992770188, -0.11775949472284857, -0.11784259951799525, -0.11792570431314194, -0.11800880910828862, -0.1180919139034353, -0.11817501869858199, -0.11825812349372868, -0.11834122828887536, -0.11842433308402205, -0.11850743787916873, -0.11859054267431542, -0.1186736474694621, -0.11875675226460879, -0.11883985705975547, -0.11892296185490216, -0.11900606665004884, -0.11908917144519553, -0.11917227624034221, -0.1192553810354889, -0.11933848583063558, -0.11942159062578227, -0.11950469542092895, -0.11958780021607564, -0.11967090501122232, -0.11975400980636901, -0.11983711460151569, -0.11992021939666238, -0.12000332419180906, -0.12008642898695575, -0.12016953378210243, -0.12025263857724912, -0.1203357433723958, -0.12041884816754249, -0.12050195296268917, -0.12058505775783586, -0.12066816255298254, -0.12075126734812923, -0.12083437214327591, -0.1209174769384226, -0.12100058173356928, -0.12108368652871597, -0.12116679132386265, -0.12124989611900934, -0.12133300091415603, -0.12141610570930271, -0.1214992105044494, -0.12158231529959608, -0.12166542009474277, -0.12174852488988945, -0.12183162968503614, -0.12191473448018282, -0.1219978392753295, -0.12208094407047619, -0.12216404886562288, -0.12224715366076956, -0.12233025845591625, -0.12241336325106293, -0.12249646804620962, -0.1225795728413563, -0.122662677636
Neuronal function	Reactome_2023	Serotonin Neurotransmitter Release	Serotonin Neurotransmitter Release Cycle R-HSA-181428	Reactome_2022__Serotonin Neurotransmitter Release Cycle R-HSA-181429	-0.510007	-1.65707	0	0.0588461	0.213	8/15	1.13%	SYN2;SYN1;SYT1;SNAP25;CPLX1;RIMS1;RAB3A;PPFIA3	STXBP1;VAMP2;UNC13B;TSPOAP1;PPFIA4;PPFIA2;STX1A;PPFIA3;RAB3A;RIMS1;CPLX1;SNAP25;SYT1;SYN1;SYN2	[3610, 3961, 7232, 7391, 9490, 9866, 11766, 11905, 11923, 11943, 11987, 11992, 12021, 12025, 12030]	[-8.316008316008316e-05, -0.00016632016632016632, -0.00024948024948024945, -0.00033264033264033264, -0.0004158004158004158, -0.000498960498960499, -0.0005821205821205822, -0.0006652806652806654, -0.0007484407484407486, -0.0008316008316008318, -0.0009147609147609149, -0.000997920997920998, -0.001081081081081081, -0.0011642411642411642, -0.0012474012474012473, -0.0013305613305613303, -0.0014137214137214134, -0.0014968814968814965, -0.0015800415800415796, -0.0016632016632016626, -0.0017463617463617457, -0.0018295218295218288, -0.0019126819126819119, -0.001995841995841995, -0.0020790020790020783, -0.0021621621621621613, -0.0022453222453222444, -0.0023284823284823275, -0.0024116424116424106, -0.0024948024948024936, -0.0025779625779625767, -0.00266112266112266, -0.002744282744282743, -0.002827442827442826, -0.002910602910602909, -0.002993762993762992, -0.003076923076923075, -0.0031600831600831583, -0.0032432432432432413, -0.0033264033264033244, -0.0034095634095634075, -0.0034927234927234906, -0.0035758835758835737, -0.0036590436590436567, -0.00374220374220374, -0.003825363825363823, -0.003908523908523906, -0.0039916839916839895, -0.004074844074844073, -0.0041580041580041565, -0.00424116424116424, -0.0043243243243243235, -0.004407484407484407, -0.0044906444906444905, -0.004573804573804574, -0.004656964656964658, -0.004740124740124741, -0.004823284823284825, -0.004906444906444908, -0.004989604989604992, -0.005072765072765075, -0.005155925155925159, -0.005239085239085242, -0.005322245322245326, -0.005405405405405409, -0.005488565488565493, -0.005571725571725576, -0.00565488565488566, -0.005738045738045743, -0.005821205821205827, -0.00590436590436591, -0.005987525987525994, -0.006070686070686077, -0.006153846153846161, -0.006237006237006244, -0.006320166320166328, -0.006403326403326411, -0.006486486486486495, -0.006569646569646578, -0.006652806652806662, -0.006735966735966745, -0.006819126819126829, -0.006902286902286912, -0.006985446985446996, -0.007068607068607079, -0.007151767151767163, -0.007234927234927246, -0.00731808731808733, -0.0074012474012474135, -0.007484407484407497, -0.0075675675675675805, -0.007650727650727664, -0.0077338877338877475, -0.007817047817047831, -0.007900207900207915, -0.007983367983367998, -0.008066528066528082, -0.008149688149688165, -0.008232848232848249, -0.008316008316008332, -0.008399168399168416, -0.008482328482328499, -0.008565488565488583, -0.008648648648648666, -0.00873180873180875, -0.008814968814968833, -0.008898128898128917, -0.008981288981289, -0.009064449064449084, -0.009147609147609167, -0.00923076923076925, -0.009313929313929334, -0.009397089397089418, -0.009480249480249501, -0.009563409563409585, -0.009646569646569668, -0.009729729729729752, -0.009812889812889835, -0.009896049896049919, -0.009979209979210002, -0.010062370062370086, -0.01014553014553017, -0.010228690228690253, -0.010311850311850336, -0.01039501039501042, -0.010478170478170503, -0.010561330561330587, -0.01064449064449067, -0.010727650727650754, -0.010810810810810837, -0.010893970893970921, -0.010977130977131004, -0.011060291060291088, -0.011143451143451171, -0.011226611226611255, -0.011309771309771339, -0.011392931392931422, -0.011476091476091506, -0.011559251559251589, -0.011642411642411673, -0.011725571725571756, -0.01180873180873184, -0.011891891891891923, -0.011975051975052007, -0.01205821205821209, -0.012141372141372174, -0.012224532224532257, -0.01230769230769234, -0.012390852390852424, -0.012474012474012508, -0.012557172557172591, -0.012640332640332675, -0.012723492723492758, -0.012806652806652842, -0.012889812889812925, -0.012972972972973009, -0.013056133056133092, -0.013139293139293176, -0.01322245322245326, -0.013305613305613343, -0.013388773388773426, -0.01347193347193351, -0.013555093555093593, -0.013638253638253677, -0.01372141372141376, -0.013804573804573844, -0.013887733887733927, -0.013970893970894011, -0.014054054054054094, -0.014137214137214178, -0.014220374220374261, -0.014303534303534345, -0.014386694386694428, -0.014469854469854512, -0.014553014553014595, -0.014636174636174679, -0.014719334719334762, -0.014802494802494846, -0.01488565488565493, -0.014968814968815013, -0.015051975051975097, -0.01513513513513518, -0.015218295218295264, -0.015301455301455347, -0.01538461538461543, -0.015467775467775514, -0.015550935550935598, -0.01563409563409568, -0.01571725571725576, -0.015800415800415843, -0.015883575883575925, -0.015966735966736006, -0.016049896049896088, -0.01613305613305617, -0.016216216216216252, -0.016299376299376334, -0.016382536382536415, -0.016465696465696497, -0.01654885654885658, -0.01663201663201666, -0.016715176715176742, -0.016798336798336824, -0.016881496881496906, -0.016964656964656988, -0.01704781704781707, -0.01713097713097715, -0.017214137214137233, -0.017297297297297315, -0.017380457380457397, -0.01746361746361748, -0.01754677754677756, -0.017629937629937642, -0.017713097713097724, -0.017796257796257806, -0.017879417879417887, -0.01796257796257797, -0.01804573804573805, -0.018128898128898133, -0.018212058212058214, -0.018295218295218296, -0.018378378378378378, -0.01846153846153846, -0.01854469854469854, -0.018627858627858623, -0.018711018711018705, -0.018794178794178787, -0.01887733887733887, -0.01896049896049895, -0.019043659043659032, -0.019126819126819114, -0.019209979209979196, -0.019293139293139278, -0.01937629937629936, -0.01945945945945944, -0.019542619542619523, -0.019625779625779605, -0.019708939708939686, -0.019792099792099768, -0.01987525987525985, -0.019958419958419932, -0.020041580041580014, -0.020124740124740095, -0.020207900207900177, -0.02029106029106026, -0.02037422037422034, -0.020457380457380422, -0.020540540540540504, -0.020623700623700586, -0.020706860706860668, -0.02079002079002075, -0.02087318087318083, -0.020956340956340913, -0.021039501039500995, -0.021122661122661077, -0.02120582120582116, -0.02128898128898124, -0.021372141372141322, -0.021455301455301404, -0.021538461538461486, -0.021621621621621567, -0.02170478170478165, -0.02178794178794173, -0.021871101871101813, -0.021954261954261894, -0.022037422037421976, -0.022120582120582058, -0.02220374220374214, -0.02228690228690222, -0.022370062370062303, -0.022453222453222385, -0.022536382536382467, -0.02261954261954255, -0.02270270270270263, -0.022785862785862712, -0.022869022869022794, -0.022952182952182876, -0.023035343035342958, -0.02311850311850304, -0.02320166320166312, -0.023284823284823203, -0.023367983367983285, -0.023451143451143366, -0.023534303534303448, -0.02361746361746353, -0.02370062370062361, -0.023783783783783694, -0.023866943866943775, -0.023950103950103857, -0.02403326403326394, -0.02411642411642402, -0.024199584199584102, -0.024282744282744184, -0.024365904365904266, -0.024449064449064348, -0.02453222453222443, -0.02461538461538451, -0.024698544698544593, -0.024781704781704675, -0.024864864864864757, -0.02494802494802484, -0.02503118503118492, -0.025114345114345002, -0.025197505197505084, -0.025280665280665165, -0.025363825363825247, -0.02544698544698533, -0.02553014553014541, -0.025613305613305493, -0.025696465696465574, -0.025779625779625656, -0.025862785862785738, -0.02594594594594582, -0.0260291060291059, -0.026112266112265983, -0.026195426195426065, -0.026278586278586147, -0.02636174636174623, -0.02644490644490631, -0.026528066528066392, -0.026611226611226474, -0.026694386694386556, -0.026777546777546637, -0.02686070686070672, -0.0269438669438668, -0.027027027027026883, -0.027110187110186965, -0.027193347193347046, -0.027276507276507128, -0.02735966735966721, -0.02744282744282729, -0.027525987525987373, -0.027609147609147455, -0.027692307692307537, -0.02777546777546762, -0.0278586278586277, -0.027941787941787782, -0.028024948024947864, -0.028108108108107946, -0.028191268191268028, -0.02827442827442811, -0.02835758835758819, -0.028440748440748273, -0.028523908523908355, -0.028607068607068437, -0.02869022869022852, -0.0287733887733886, -0.028856548856548682, -0.028939708939708764, -0.029022869022868845, -0.029106029106028927, -0.02918918918918901, -0.02927234927234909, -0.029355509355509173, -0.029438669438669254, -0.029521829521829336, -0.029604989604989418, -0.0296881496881495, -0.02977130977130958, -0.029854469854469663, -0.029937629937629745, -0.030020790020789827, -0.03010395010394991, -0.03018711018710999, -0.030270270270270072, -0.030353430353430154, -0.030436590436590236, -0.030519750519750317, -0.0306029106029104, -0.03068607068607048, -0.030769230769230563, -0.030852390852390645, -0.030935550935550726, -0.031018711018710808, -0.03110187110187089, -0.03118503118503097, -0.03126819126819105, -0.031351351351351135, -0.03143451143451122, -0.0315176715176713, -0.03160083160083138, -0.03168399168399146, -0.031767151767151544, -0.031850311850311626, -0.03193347193347171, -0.03201663201663179, -0.03209979209979187, -0.03218295218295195, -0.032266112266112035, -0.03234927234927212, -0.0324324324324322, -0.03251559251559228, -0.03259875259875236, -0.032681912681912444, -0.032765072765072525, -0.03284823284823261, -0.03293139293139269, -0.03301455301455277, -0.03309771309771285, -0.033180873180872934, -0.033264033264033016, -0.0333471933471931, -0.03343035343035318, -0.03351351351351326, -0.03359667359667334, -0.033679833679833425, -0.03376299376299351, -0.03384615384615359, -0.03392931392931367, -0.03401247401247375, -0.034095634095633834, -0.034178794178793916, -0.034261954261954, -0.03434511434511408, -0.03442827442827416, -0.03451143451143424, -0.034594594594594325, -0.034677754677754406, -0.03476091476091449, -0.03484407484407457, -0.03492723492723465, -0.03501039501039473, -0.035093555093554815, -0.0351767151767149, -0.03525987525987498, -0.03534303534303506, -0.03542619542619514, -0.035509355509355224, -0.035592515592515306, -0.03567567567567539, -0.03575883575883547, -0.03584199584199555, -0.03592515592515563, -0.036008316008315715, -0.036091476091475796, -0.03617463617463588, -0.03625779625779596, -0.03634095634095604, -0.036424116424116124, -0.036507276507276205, -0.03659043659043629, -0.03667359667359637, -0.03675675675675645, -0.03683991683991653, -0.036923076923076614, -0.037006237006236696, -0.03708939708939678, -0.03717255717255686, -0.03725571725571694, -0.03733887733887702, -0.037422037422037105, -0.03750519750519719, -0.03758835758835727, -0.03767151767151735, -0.03775467775467743, -0.037837837837837514, -0.037920997920997596, -0.03800415800415768, -0.03808731808731776, -0.03817047817047784, -0.03825363825363792, -0.038336798336798004, -0.038419958419958086, -0.03850311850311817, -0.03858627858627825, -0.03866943866943833, -0.03875259875259841, -0.038835758835758495, -0.03891891891891858, -0.03900207900207866, -0.03908523908523874, -0.03916839916839882, -0.039251559251558904, -0.039334719334718986, -0.03941787941787907, -0.03950103950103915, -0.03958419958419923, -0.03966735966735931, -0.039750519750519395, -0.039833679833679476, -0.03991683991683956, -0.03999999999999964, -0.04008316008315972, -0.040166320166319804, -0.040249480249479885, -0.04033264033263997, -0.04041580041580005, -0.04049896049896013, -0.04058212058212021, -0.040665280665280294, -0.040748440748440376, -0.04083160083160046, -0.04091476091476054, -0.04099792099792062, -0.0410810810810807, -0.041164241164240785, -0.04124740124740087, -0.04133056133056095, -0.04141372141372103, -0.04149688149688111, -0.041580041580041194, -0.041663201663201276, -0.04174636174636136, -0.04182952182952144, -0.04191268191268152, -0.0419958419958416, -0.042079002079001684, -0.042162162162161766, -0.04224532224532185, -0.04232848232848193, -0.04241164241164201, -0.04249480249480209, -0.042577962577962175, -0.04266112266112226, -0.04274428274428234, -0.04282744282744242, -0.0429106029106025, -0.042993762993762584, -0.043076923076922666, -0.04316008316008275, -0.04324324324324283, -0.04332640332640291, -0.04340956340956299, -0.043492723492723075, -0.043575883575883156, -0.04365904365904324, -0.04374220374220332, -0.0438253638253634, -0.043908523908523484, -0.043991683991683565, -0.04407484407484365, -0.04415800415800373, -0.04424116424116381, -0.04432432432432389, -0.044407484407483974, -0.044490644490644056, -0.04457380457380414, -0.04465696465696422, -0.0447401247401243, -0.04482328482328438, -0.044906444906444465, -0.04498960498960455, -0.04507276507276463, -0.04515592515592471, -0.04523908523908479, -0.045322245322244874, -0.045405405405404956, -0.04548856548856504, -0.04557172557172512, -0.0456548856548852, -0.04573804573804528, -0.045821205821205364, -0.045904365904365446, -0.04598752598752553, -0.04607068607068561, -0.04615384615384569, -0.04623700623700577, -0.046320166320165855, -0.04640332640332594, -0.04648648648648602, -0.0465696465696461, -0.04665280665280618, -0.046735966735966264, -0.046819126819126346, -0.04690228690228643, -0.04698544698544651, -0.04706860706860659, -0.04715176715176667, -0.047234927234926755, -0.047318087318086836, -0.04740124740124692, -0.047484407484407, -0.04756756756756708, -0.047650727650727163, -0.047733887733887245, -0.04781704781704733, -0.04790020790020741, -0.04798336798336749, -0.04806652806652757, -0.048149688149687654, -0.048232848232847736, -0.04831600831600782, -0.0483991683991679, -0.04848232848232798, -0.04856548856548806, -0.048648648648648145, -0.04873180873180823, -0.04881496881496831, -0.04889812889812839, -0.04898128898128847, -0.049064449064448554, -0.049147609147608635, -0.04923076923076872, -0.0493139293139288, -0.04939708939708888, -0.04948024948024896, -0.049563409563409044, -0.049646569646569126, -0.04972972972972921, -0.04981288981288929, -0.04989604989604937, -0.04997920997920945, -0.050062370062369535, -0.05014553014552962, -0.0502286902286897, -0.05031185031184978, -0.05039501039500986, -0.050478170478169944, -0.050561330561330026, -0.05064449064449011, -0.05072765072765019, -0.05081081081081027, -0.05089397089397035, -0.050977130977130435, -0.051060291060290516, -0.0511434511434506, -0.05122661122661068, -0.05130977130977076, -0.05139293139293084, -0.051476091476090925, -0.05155925155925101, -0.05164241164241109, -0.05172557172557117, -0.05180873180873125, -0.051891891891891334, -0.051975051975051416, -0.0520582120582115, -0.05214137214137158, -0.05222453222453166, -0.05230769230769174, -0.052390852390851825, -0.05247401247401191, -0.05255717255717199, -0.05264033264033207, -0.05272349272349215, -0.052806652806652234, -0.052889812889812315, -0.0529729729729724, -0.05305613305613248, -0.05313929313929256, -0.05322245322245264, -0.053305613305612724, -0.053388773388772806, -0.05347193347193289, -0.05355509355509297, -0.05363825363825305, -0.05372141372141313, -0.053804573804573215, -0.0538877338877333, -0.05397089397089338, -0.05405405405405346, -0.05413721413721354, -0.054220374220373624, -0.054303534303533706, -0.05438669438669379, -0.05446985446985387, -0.05455301455301395, -0.05463617463617403, -0.054719334719334115, -0.054802494802494196, -0.05488565488565428, -0.05496881496881436, -0.05505197505197444, -0.05513513513513452, -0.055218295218294605, -0.05530145530145469, -0.05538461538461477, -0.05546777546777485, -0.05555093555093493, -0.055634095634095014, -0.055717255717255096, -0.05580041580041518, -0.05588357588357526, -0.05596673596673534, -0.05604989604989542, -0.056133056133055505, -0.056216216216215587, -0.05629937629937567, -0.05638253638253575, -0.05646569646569583, -0.056548856548855914, -0.056632016632015995, -0.05671517671517608, -0.05679833679833616, -0.05688149688149624, -0.05696465696465632, -0.057047817047816404, -0.057130977130976486, -0.05721413721413657, -0.05729729729729665, -0.05738045738045673, -0.05746361746361681, -0.057546777546776895, -0.05762993762993698, -0.05771309771309706, -0.05779625779625714, -0.05787941787941722, -0.057962577962577304, -0.058045738045737386, -0.05812889812889747, -0.05821205821205755, -0.05829521829521763, -0.05837837837837771, -0.058461538461537794, -0.058544698544697876, -0.05862785862785796, -0.05871101871101804, -0.05879417879417812, -0.0588773388773382, -0.058960498960498285, -0.05904365904365837, -0.05912681912681845, -0.05920997920997853, -0.05929313929313861, -0.059376299376298694, -0.059459459459458776, -0.05954261954261886, -0.05962577962577894, -0.05970893970893902, -0.0597920997920991, -0.059875259875259185, -0.059958419958419266, -0.06004158004157935, -0.06012474012473943, -0.06020790020789951, -0.060291060291059594, -0.060374220374219675, -0.06045738045737976, -0.06054054054053984, -0.06062370062369992, -0.06070686070686, -0.060790020790020084, -0.060873180873180166, -0.06095634095634025, -0.06103950103950033, -0.06112266112266041, -0.06120582120582049, -0.061288981288980575, -0.06137214137214066, -0.06145530145530074, -0.06153846153846082, -0.0616216216216209, -0.061704781704780984, -0.061787941787941066, -0.06187110187110115, -0.06195426195426123, -0.06203742203742131, -0.06212058212058139, -0.062203742203741474, -0.062286902286901556, -0.06237006237006164, -0.06245322245322172, -0.0625363825363818, -0.06261954261954189, -0.06270270270270198, -0.06278586278586207, -0.06286902286902216, -0.06295218295218225, -0.06303534303534233, -0.06311850311850242, -0.06320166320166251, -0.0632848232848226, -0.06336798336798269, -0.06345114345114278, -0.06353430353430287, -0.06361746361746295, -0.06370062370062304, -0.06378378378378313, -0.06386694386694322, -0.06395010395010331, -0.0640332640332634, -0.06411642411642349, -0.06419958419958358, -0.06428274428274366, -0.06436590436590375, -0.06444906444906384, -0.06453222453222393, -0.06461538461538402, -0.06469854469854411, -0.0647817047817042, -0.06486486486486429, -0.06494802494802437, -0.06503118503118446, -0.06511434511434455, -0.06519750519750464, -0.06528066528066473, -0.06536382536382482, -0.0654469854469849, -0.065530145530145, -0.06561330561330508, -0.06569646569646517, -0.06577962577962526, -0.06586278586278535, -0.06594594594594544, -0.06602910602910553, -0.06611226611226562, -0.0661954261954257, -0.0662785862785858, -0.06636174636174588, -0.06644490644490597, -0.06652806652806606, -0.06661122661122615, -0.06669438669438624, -0.06677754677754633, -0.06686070686070641, -0.0669438669438665, -0.06702702702702659, -0.06711018711018668, -0.06719334719334677, -0.06727650727650686, -0.06735966735966695, -0.06744282744282704, -0.06752598752598712, -0.06760914760914721, -0.0676923076923073, -0.06777546777546739, -0.06785862785862748, -0.06794178794178757, -0.06802494802494766, -0.06810810810810775, -0.06819126819126783, -0.06827442827442792, -0.06835758835758801, -0.0684407484407481, -0.06852390852390819, -0.06860706860706828, -0.06869022869022837, -0.06877338877338846, -0.06885654885654854, -0.06893970893970863, -0.06902286902286872, -0.06910602910602881, -0.0691891891891889, -0.06927234927234899, -0.06935550935550908, -0.06943866943866916, -0.06952182952182925, -0.06960498960498934, -0.06968814968814943, -0.06977130977130952, -0.06985446985446961, -0.0699376299376297, -0.07002079002078979, -0.07010395010394987, -0.07018711018710996, -0.07027027027027005, -0.07035343035343014, -0.07043659043659023, -0.07051975051975032, -0.07060291060291041, -0.0706860706860705, -0.07076923076923058, -0.07085239085239067, -0.07093555093555076, -0.07101871101871085, -0.07110187110187094, -0.07118503118503103, -0.07126819126819112, -0.0713513513513512, -0.0714345114345113, -0.07151767151767138, -0.07160083160083147, -0.07168399168399156, -0.07176715176715165, -0.07185031185031174, -0.07193347193347183, -0.07201663201663192, -0.072099792099792, -0.07218295218295209, -0.07226611226611218, -0.07234927234927227, -0.07243243243243236, -0.07251559251559245, -0.07259875259875254, -0.07268191268191262, -0.07276507276507271, -0.0728482328482328, -0.07293139293139289, -0.07301455301455298, -0.07309771309771307, -0.07318087318087316, -0.07326403326403325, -0.07334719334719333, -0.07343035343035342, -0.07351351351351351, -0.0735966735966736, -0.07367983367983369, -0.07376299376299378, -0.07384615384615387, -0.07392931392931396, -0.07401247401247404, -0.07409563409563413, -0.07417879417879422, -0.07426195426195431, -0.0743451143451144, -0.07442827442827449, -0.07451143451143458, -0.07459459459459467, -0.07467775467775475, -0.07476091476091484, -0.07484407484407493, -0.07492723492723502, -0.07501039501039511, -0.0750935550935552, -0.07517671517671529, -0.07525987525987538, -0.07534303534303546, -0.07542619542619555, -0.07550935550935564, -0.07559251559251573, -0.07567567567567582, -0.07575883575883591, -0.075841995841996, -0.07592515592515608, -0.07600831600831617, -0.07609147609147626, -0.07617463617463635, -0.07625779625779644, -0.07634095634095653, -0.07642411642411662, -0.0765072765072767, -0.0765904365904368, -0.07667359667359688, -0.07675675675675697, -0.07683991683991706, -0.07692307692307715, -0.07700623700623724, -0.07708939708939733, -0.07717255717255742, -0.0772557172557175, -0.07733887733887759, -0.07742203742203768, -0.07750519750519777, -0.07758835758835786, -0.07767151767151795, -0.07775467775467804, -0.07783783783783813, -0.07792099792099821, -0.0780041580041583, -0.07808731808731839, -0.07817047817047848, -0.07825363825363857, -0.07833679833679866, -0.07841995841995875, -0.07850311850311883, -0.07858627858627892, -0.07866943866943901, -0.0787525987525991, -0.07883575883575919, -0.07891891891891928, -0.07900207900207937, -0.07908523908523946, -0.07916839916839954, -0.07925155925155963, -0.07933471933471972, -0.07941787941787981, -0.0795010395010399, -0.07958419958419999, -0.07966735966736008, -0.07975051975052017, -0.07983367983368025, -0.07991683991684034, -0.08000000000000043, -0.08008316008316052, -0.08016632016632061, -0.0802494802494807, -0.08033264033264079, -0.08041580041580088, -0.08049896049896096, -0.08058212058212105, -0.08066528066528114, -0.08074844074844123, -0.08083160083160132, -0.08091476091476141, -0.0809979209979215, -0.08108108108108159, -0.08116424116424167, -0.08124740124740176, -0.08133056133056185, -0.08141372141372194, -0.08149688149688203, -0.08158004158004212, -0.0816632016632022, -0.0817463617463623, -0.08182952182952238, -0.08191268191268247, -0.08199584199584256, -0.08207900207900265, -0.08216216216216274, -0.08224532224532283, -0.08232848232848292, -0.082411642411643, -0.0824948024948031, -0.08257796257796318, -0.08266112266112327, -0.08274428274428336, -0.08282744282744345, -0.08291060291060354, -0.08299376299376363, -0.08307692307692371, -0.0831600831600838, -0.08324324324324389, -0.08332640332640398, -0.08340956340956407, -0.08349272349272416, -0.08357588357588425, -0.08365904365904434, -0.08374220374220442, -0.08382536382536451, -0.0839085239085246, -0.08399168399168469, -0.08407484407484478, -0.08415800415800487, -0.08424116424116496, -0.08432432432432505, -0.08440748440748513, -0.08449064449064522, -0.08457380457380531, -0.0846569646569654, -0.08474012474012549, -0.08482328482328558, -0.08490644490644567, -0.08498960498960575, -0.08507276507276584, -0.08515592515592593, -0.08523908523908602, -0.08532224532224611, -0.0854054054054062, -0.08548856548856629, -0.08557172557172638, -0.08565488565488646, -0.08573804573804655, -0.08582120582120664, -0.08590436590436673, -0.08598752598752682, -0.08607068607068691, -0.086153846153847, -0.08623700623700709, -0.08632016632016717, -0.08640332640332726, -0.08648648648648735, -0.08656964656964744, -0.08665280665280753, -0.08673596673596762, -0.0868191268191277, -0.0869022869022878, -0.08698544698544788, -0.08706860706860797, -0.08715176715176806, -0.08723492723492815, -0.08731808731808824, -0.08740124740124833, -0.08748440748440842, -0.0875675675675685, -0.0876507276507286, -0.08773388773388868, -0.08781704781704877, -0.08790020790020886, -0.08798336798336895, -0.08806652806652904, -0.08814968814968913, -0.08823284823284921, -0.0883160083160093, -0.08839916839916939, -0.08848232848232948, -0.08856548856548957, -0.08864864864864966, -0.08873180873180975, -0.08881496881496984, -0.08889812889812992, -0.08898128898129001, -0.0890644490644501, -0.08914760914761019, -0.08923076923077028, -0.08931392931393037, -0.08939708939709046, -0.08948024948025055, -0.08956340956341063, -0.08964656964657072, -0.08972972972973081, -0.0898128898128909, -0.08989604989605099, -0.08997920997921108, -0.09006237006237117, -0.09014553014553126, -0.09022869022869134, -0.09031185031185143, -0.09039501039501152, -0.09047817047817161, -0.0905613305613317, -0.09064449064449179, -0.09072765072765188, -0.09081081081081196, -0.09089397089397205, -0.09097713097713214, -0.09106029106029223, -0.09114345114345232, -0.09122661122661241, -0.0913097713097725, -0.09139293139293259, -0.09147609147609267, -0.09155925155925276, -0.09164241164241285, -0.09172557172557294, -0.09180873180873303, -0.09189189189189312, -0.09197505197505321, -0.0920582120582133, -0.09214137214137338, -0.09222453222453347, -0.09230769230769356, -0.09239085239085365, -0.09247401247401374, -0.09255717255717383, -0.09264033264033392, -0.092723492723494, -0.0928066528066541, -0.09288981288981418, -0.09297297297297427, -0.09305613305613436, -0.09313929313929445, -0.09322245322245454, -0.09330561330561463, -0.09338877338877472, -0.0934719334719348, -0.09355509355509489, -0.09363825363825498, -0.09372141372141507, -0.09380457380457516, -0.09388773388773525, -0.09397089397089534, -0.09405405405405542, -0.09413721413721551, -0.0942203742203756, -0.09430353430353569, -0.09438669438669578, -0.09446985446985587, -0.09455301455301596, -0.09463617463617605, -0.09471933471933613, -0.09480249480249622, -0.09488565488565631, -0.0949688149688164, -0.09505197505197649, -0.09513513513513658, -0.09521829521829667, -0.09530145530145676, -0.09538461538461684, -0.09546777546777693, -0.09555093555093702, -0.09563409563409711, -0.0957172557172572, -0.09580041580041729, -0.09588357588357738, -0.09596673596673747, -0.09604989604989755, -0.09613305613305764, -0.09621621621621773, -0.09629937629937782, -0.09638253638253791, -0.096465696465698, -0.09654885654885809, -0.09663201663201818, -0.09671517671517826, -0.09679833679833835, -0.09688149688149844, -0.09696465696465853, -0.09704781704781862, -0.09713097713097871, -0.0972141372141388, -0.09729729729729888, -0.09738045738045897, -0.09746361746361906, -0.09754677754677915, -0.09762993762993924, -0.09771309771309933, -0.09779625779625942, -0.0978794178794195, -0.0979625779625796, -0.09804573804573968, -0.09812889812889977, -0.09821205821205986, -0.09829521829521995, -0.09837837837838004, -0.09846153846154013, -0.09854469854470022, -0.0986278586278603, -0.09871101871102039, -0.09879417879418048, -0.09887733887734057, -0.09896049896050066, -0.09904365904366075, -0.09912681912682084, -0.09920997920998093, -0.09929313929314101, -0.0993762993763011, -0.09945945945946119, -0.09954261954262128, -0.09962577962578137, -0.09970893970894146, -0.09979209979210155, -0.09987525987526163, -0.09995841995842172, -0.10004158004158181, -0.1001247401247419, -0.10020790020790199, -0.10029106029106208, -0.10037422037422217, -0.10045738045738226, -0.10054054054054234, -0.10062370062370243, -0.10070686070686252, -0.10079002079002261, -0.1008731808731827, -0.10095634095634279, -0.10103950103950288, -0.10112266112266297, -0.10120582120582305, -0.10128898128898314, -0.10137214137214323, -0.10145530145530332, -0.10153846153846341, -0.1016216216216235, -0.10170478170478359, -0.10178794178794368, -0.10187110187110376, -0.10195426195426385, -0.10203742203742394, -0.10212058212058403, -0.10220374220374412, -0.10228690228690421, -0.1023700623700643, -0.10245322245322439, -0.10253638253638447, -0.10261954261954456, -0.10270270270270465, -0.10278586278586474, -0.10286902286902483, -0.10295218295218492, -0.103035343035345, -0.1031185031185051, -0.10320166320166518, -0.10328482328482527, -0.10336798336798536, -0.10345114345114545, -0.10353430353430554, -0.10361746361746563, -0.10370062370062572, -0.1037837837837858, -0.1038669438669459, -0.10395010395010598, -0.10403326403326607, -0.10411642411642616, -0.10419958419958625, -0.10428274428274634, -0.10436590436590643, -0.10444906444906651, -0.1045322245322266, -0.10461538461538669, -0.10469854469854678, -0.10478170478170687, -0.10486486486486696, -0.10494802494802705, -0.10503118503118714, -0.10511434511434722, -0.10519750519750731, -0.1052806652806674, -0.10536382536382749, -0.10544698544698758, -0.10553014553014767, -0.10561330561330776, -0.10569646569646785, -0.10577962577962793, -0.10586278586278802, -0.10594594594594811, -0.1060291060291082, -0.10611226611226829, -0.10619542619542838, -0.10627858627858847, -0.10636174636174855, -0.10644490644490864, -0.10652806652806873, -0.10661122661122882, -0.10669438669438891, -0.106777546777549, -0.10686070686070909, -0.10694386694386918, -0.10702702702702926, -0.10711018711018935, -0.10719334719334944, -0.10727650727650953, -0.10735966735966962, -0.10744282744282971, -0.1075259875259898, -0.10760914760914989, -0.10769230769230997, -0.10777546777547006, -0.10785862785863015, -0.10794178794179024, -0.10802494802495033, -0.10810810810811042, -0.1081912681912705, -0.1082744282744306, -0.10835758835759068, -0.10844074844075077, -0.10852390852391086, -0.10860706860707095, -0.10869022869023104, -0.10877338877339113, -0.10885654885655122, -0.1089397089397113, -0.1090228690228714, -0.10910602910603148, -0.10918918918919157, -0.10927234927235166, -0.10935550935551175, -0.10943866943867184, -0.10952182952183193, -0.10960498960499201, -0.1096881496881521, -0.10977130977131219, -0.10985446985447228, -0.10993762993763237, -0.11002079002079246, -0.11010395010395255, -0.11018711018711264, -0.11027027027027272, -0.11035343035343281, -0.1104365904365929, -0.11051975051975299, -0.11060291060291308, -0.11068607068607317, -0.11076923076923326, -0.11085239085239335, -0.11093555093555343, -0.11101871101871352, -0.11110187110187361, -0.1111850311850337, -0.11126819126819379, -0.11135135135135388, -0.11143451143451397, -0.11151767151767406, -0.11160083160083414, -0.11168399168399423, -0.11176715176715432, -0.11185031185031441, -0.1119334719334745, -0.11201663201663459, -0.11209979209979468, -0.11218295218295476, -0.11226611226611485, -0.11234927234927494, -0.11243243243243503, -0.11251559251559512, -0.11259875259875521, -0.1126819126819153, -0.11276507276507539, -0.11284823284823547, -0.11293139293139556, -0.11301455301455565, -0.11309771309771574, -0.11318087318087583, -0.11326403326403592, -0.113347193347196, -0.1134303534303561, -0.11351351351351618, -0.11359667359667627, -0.11367983367983636, -0.11376299376299645, -0.11384615384615654, -0.11392931392931663, -0.11401247401247672, -0.1140956340956368, -0.1141787941787969, -0.11426195426195698, -0.11434511434511707, -0.11442827442827716, -0.11451143451143725, -0.11459459459459734, -0.11467775467775743, -0.11476091476091752, -0.1148440748440776, -0.11492723492723769, -0.11501039501039778, -0.11509355509355787, -0.11517671517671796, -0.11525987525987805, -0.11534303534303814, -0.11542619542619822, -0.11550935550935831, -0.1155925155925184, -0.11567567567567849, -0.11575883575883858, -0.11584199584199867, -0.11592515592515876, -0.11600831600831885, -0.11609147609147893, -0.11617463617463902, -0.11625779625779911, -0.1163409563409592, -0.11642411642411929, -0.11650727650727938, -0.11659043659043947, -0.11667359667359956, -0.11675675675675964, -0.11683991683991973, -0.11692307692307982, -0.11700623700623991, -0.1170893970894, -0.11717255717256009, -0.11725571725572018, -0.11733887733888027, -0.11742203742204035, -0.11750519750520044, -0.11758835758836053, -0.11767151767152062, -0.11775467775468071, -0.1178378378378408, -0.11792099792100089, -0.11800415800416098, -0.11808731808732106, -0.11817047817048115, -0.11825363825364124, -0.11833679833680133, -0.11841995841996142, -0.11850311850312151, -0.1185862785862816, -0.11866943866944168, -0.11875259875260177, -0.11883575883576186, -0.11891891891892195, -0.11900207900208204, -0.11908523908524213, -0.11916839916840222, -0.1192515592515623, -0.1193347193347224, -0.11941787941788248, -0.11950103950104257, -0.11958419958420266, -0.11966735966736275, -0.11975051975052284, -0.11983367983368293, -0.11991683991684302, -0.1200000000000031, -0.12008316008316319, -0.12016632016632328, -0.12024948024948337, -0.12033264033264346, -0.12041580041580355, -0.12049896049896364, -0.12058212058212373, -0.12066528066528381, -0.1207484407484439, -0.12083160083160399, -0.12091476091476408, -0.12099792099792417, -0.12108108108108426, -0.12116424116424435, -0.12124740124740443, -0.12133056133056452, -0.12141372141372461, -0.1214968814968847, -0.12158004158004479, -0.12166320166320488, -0.12174636174636497, -0.12182952182952506, -0.12191268191268514, -0.12199584199584523, -0.12207900207900532, -0.12216216216216541, -0.1222453222453255, -0.12232848232848559, -0.12241164241164568, -0.12249480249480577, -0.12257796257796585, -0.12266112266112594, -0.12274428274428
Neuronal function	Reactome_2024	Amine Ligand-Binding Receptors	Amine Ligand-Binding Receptors R-HSA-375279	Reactome_2022__Amine Ligand-Binding Receptors R-HSA-375280	-0.678717	-1.58525	0	0.0943969	0.351	7/7	32.18%	ADRA1B;ADRB1;CHRM1;DRD2;ADRA1A;DHX34;ADRB2	ADRB2;DHX34;ADRA1A;DRD2;CHRM1;ADRB1;ADRA1B	[8167, 8448, 10887, 11021, 11767, 11773, 11864]	[-8.310479514667997e-05, -0.00016620959029335994, -0.0002493143854400399, -0.00033241918058671987, -0.00041552397573339984, -0.0004986287708800798, -0.0005817335660267598, -0.0006648383611734397, -0.0007479431563201197, -0.0008310479514667996, -0.0009141527466134795, -0.0009972575417601594, -0.0010803623369068393, -0.0011634671320535192, -0.0012465719272001991, -0.001329676722346879, -0.001412781517493559, -0.0014958863126402389, -0.0015789911077869188, -0.0016620959029335987, -0.0017452006980802786, -0.0018283054932269585, -0.0019114102883736384, -0.0019945150835203184, -0.0020776198786669983, -0.002160724673813678, -0.002243829468960358, -0.002326934264107038, -0.002410039059253718, -0.002493143854400398, -0.0025762486495470777, -0.0026593534446937577, -0.0027424582398404376, -0.0028255630349871175, -0.0029086678301337974, -0.0029917726252804773, -0.0030748774204271572, -0.003157982215573837, -0.003241087010720517, -0.003324191805867197, -0.003407296601013877, -0.003490401396160557, -0.0035735061913072367, -0.0036566109864539166, -0.0037397157816005965, -0.0038228205767472765, -0.0039059253718939564, -0.003989030167040637, -0.004072134962187317, -0.0041552397573339965, -0.0042383445524806765, -0.004321449347627356, -0.004404554142774036, -0.004487658937920716, -0.004570763733067396, -0.004653868528214076, -0.004736973323360756, -0.004820078118507436, -0.004903182913654116, -0.004986287708800796, -0.005069392503947476, -0.0051524972990941555, -0.005235602094240835, -0.005318706889387515, -0.005401811684534195, -0.005484916479680875, -0.005568021274827555, -0.005651126069974235, -0.005734230865120915, -0.005817335660267595, -0.005900440455414275, -0.005983545250560955, -0.0060666500457076345, -0.0061497548408543145, -0.006232859636000994, -0.006315964431147674, -0.006399069226294354, -0.006482174021441034, -0.006565278816587714, -0.006648383611734394, -0.006731488406881074, -0.006814593202027754, -0.006897697997174434, -0.006980802792321114, -0.0070639075874677935, -0.007147012382614473, -0.007230117177761153, -0.007313221972907833, -0.007396326768054513, -0.007479431563201193, -0.007562536358347873, -0.007645641153494553, -0.007728745948641233, -0.007811850743787913, -0.007894955538934594, -0.007978060334081273, -0.008061165129227953, -0.008144269924374633, -0.008227374719521313, -0.008310479514667993, -0.008393584309814673, -0.008476689104961353, -0.008559793900108033, -0.008642898695254713, -0.008726003490401393, -0.008809108285548073, -0.008892213080694752, -0.008975317875841432, -0.009058422670988112, -0.009141527466134792, -0.009224632261281472, -0.009307737056428152, -0.009390841851574832, -0.009473946646721512, -0.009557051441868192, -0.009640156237014872, -0.009723261032161552, -0.009806365827308232, -0.009889470622454911, -0.009972575417601591, -0.010055680212748271, -0.010138785007894951, -0.010221889803041631, -0.010304994598188311, -0.010388099393334991, -0.01047120418848167, -0.01055430898362835, -0.01063741377877503, -0.01072051857392171, -0.01080362336906839, -0.01088672816421507, -0.01096983295936175, -0.01105293775450843, -0.01113604254965511, -0.01121914734480179, -0.01130225213994847, -0.01138535693509515, -0.01146846173024183, -0.01155156652538851, -0.01163467132053519, -0.01171777611568187, -0.01180088091082855, -0.01188398570597523, -0.01196709050112191, -0.01205019529626859, -0.012133300091415269, -0.012216404886561949, -0.012299509681708629, -0.012382614476855309, -0.012465719272001989, -0.012548824067148669, -0.012631928862295349, -0.012715033657442028, -0.012798138452588708, -0.012881243247735388, -0.012964348042882068, -0.013047452838028748, -0.013130557633175428, -0.013213662428322108, -0.013296767223468788, -0.013379872018615468, -0.013462976813762148, -0.013546081608908828, -0.013629186404055508, -0.013712291199202187, -0.013795395994348867, -0.013878500789495547, -0.013961605584642227, -0.014044710379788907, -0.014127815174935587, -0.014210919970082267, -0.014294024765228947, -0.014377129560375627, -0.014460234355522307, -0.014543339150668987, -0.014626443945815666, -0.014709548740962346, -0.014792653536109026, -0.014875758331255706, -0.014958863126402386, -0.015041967921549066, -0.015125072716695746, -0.015208177511842426, -0.015291282306989106, -0.015374387102135786, -0.015457491897282466, -0.015540596692429146, -0.015623701487575825, -0.015706806282722505, -0.015789911077869187, -0.01587301587301587, -0.01595612066816255, -0.016039225463309232, -0.016122330258455914, -0.016205435053602595, -0.016288539848749277, -0.01637164464389596, -0.01645474943904264, -0.016537854234189322, -0.016620959029336003, -0.016704063824482685, -0.016787168619629367, -0.01687027341477605, -0.01695337820992273, -0.017036483005069412, -0.017119587800216093, -0.017202692595362775, -0.017285797390509457, -0.01736890218565614, -0.01745200698080282, -0.0175351117759495, -0.017618216571096183, -0.017701321366242865, -0.017784426161389547, -0.017867530956536228, -0.01795063575168291, -0.01803374054682959, -0.018116845341976273, -0.018199950137122955, -0.018283054932269636, -0.018366159727416318, -0.018449264522563, -0.01853236931770968, -0.018615474112856363, -0.018698578908003045, -0.018781683703149726, -0.018864788498296408, -0.01894789329344309, -0.01903099808858977, -0.019114102883736453, -0.019197207678883135, -0.019280312474029816, -0.019363417269176498, -0.01944652206432318, -0.01952962685946986, -0.019612731654616543, -0.019695836449763224, -0.019778941244909906, -0.019862046040056588, -0.01994515083520327, -0.02002825563034995, -0.020111360425496633, -0.020194465220643314, -0.020277570015789996, -0.020360674810936678, -0.02044377960608336, -0.02052688440123004, -0.020609989196376723, -0.020693093991523404, -0.020776198786670086, -0.020859303581816768, -0.02094240837696345, -0.02102551317211013, -0.021108617967256812, -0.021191722762403494, -0.021274827557550176, -0.021357932352696857, -0.02144103714784354, -0.02152414194299022, -0.021607246738136902, -0.021690351533283584, -0.021773456328430266, -0.021856561123576947, -0.02193966591872363, -0.02202277071387031, -0.022105875509016992, -0.022188980304163674, -0.022272085099310356, -0.022355189894457037, -0.02243829468960372, -0.0225213994847504, -0.022604504279897082, -0.022687609075043764, -0.022770713870190445, -0.022853818665337127, -0.02293692346048381, -0.02302002825563049, -0.023103133050777172, -0.023186237845923854, -0.023269342641070535, -0.023352447436217217, -0.0234355522313639, -0.02351865702651058, -0.023601761821657262, -0.023684866616803944, -0.023767971411950625, -0.023851076207097307, -0.02393418100224399, -0.02401728579739067, -0.024100390592537352, -0.024183495387684033, -0.024266600182830715, -0.024349704977977397, -0.02443280977312408, -0.02451591456827076, -0.02459901936341744, -0.024682124158564123, -0.024765228953710805, -0.024848333748857487, -0.02493143854400417, -0.02501454333915085, -0.02509764813429753, -0.025180752929444213, -0.025263857724590895, -0.025346962519737577, -0.025430067314884258, -0.02551317211003094, -0.02559627690517762, -0.025679381700324303, -0.025762486495470985, -0.025845591290617666, -0.025928696085764348, -0.02601180088091103, -0.02609490567605771, -0.026178010471204393, -0.026261115266351075, -0.026344220061497756, -0.026427324856644438, -0.02651042965179112, -0.0265935344469378, -0.026676639242084483, -0.026759744037231165, -0.026842848832377846, -0.026925953627524528, -0.02700905842267121, -0.02709216321781789, -0.027175268012964573, -0.027258372808111254, -0.027341477603257936, -0.027424582398404618, -0.0275076871935513, -0.02759079198869798, -0.027673896783844663, -0.027757001578991344, -0.027840106374138026, -0.027923211169284708, -0.02800631596443139, -0.02808942075957807, -0.028172525554724753, -0.028255630349871434, -0.028338735145018116, -0.028421839940164798, -0.02850494473531148, -0.02858804953045816, -0.028671154325604842, -0.028754259120751524, -0.028837363915898206, -0.028920468711044887, -0.02900357350619157, -0.02908667830133825, -0.029169783096484932, -0.029252887891631614, -0.029335992686778296, -0.029419097481924977, -0.02950220227707166, -0.02958530707221834, -0.029668411867365022, -0.029751516662511704, -0.029834621457658386, -0.029917726252805067, -0.03000083104795175, -0.03008393584309843, -0.030167040638245112, -0.030250145433391794, -0.030333250228538475, -0.030416355023685157, -0.03049945981883184, -0.03058256461397852, -0.030665669409125202, -0.030748774204271884, -0.030831878999418565, -0.030914983794565247, -0.03099808858971193, -0.03108119338485861, -0.031164298180005292, -0.031247402975151974, -0.03133050777029865, -0.03141361256544533, -0.03149671736059201, -0.031579822155738686, -0.031662926950885364, -0.03174603174603204, -0.03182913654117872, -0.0319122413363254, -0.03199534613147208, -0.032078450926618755, -0.032161555721765434, -0.03224466051691211, -0.03232776531205879, -0.03241087010720547, -0.032493974902352146, -0.032577079697498824, -0.0326601844926455, -0.03274328928779218, -0.03282639408293886, -0.03290949887808554, -0.032992603673232215, -0.033075708468378894, -0.03315881326352557, -0.03324191805867225, -0.03332502285381893, -0.033408127648965606, -0.033491232444112284, -0.03357433723925896, -0.03365744203440564, -0.03374054682955232, -0.033823651624699, -0.033906756419845675, -0.03398986121499235, -0.03407296601013903, -0.03415607080528571, -0.03423917560043239, -0.034322280395579066, -0.034405385190725744, -0.03448848998587242, -0.0345715947810191, -0.03465469957616578, -0.03473780437131246, -0.034820909166459135, -0.03490401396160581, -0.03498711875675249, -0.03507022355189917, -0.03515332834704585, -0.035236433142192526, -0.035319537937339204, -0.03540264273248588, -0.03548574752763256, -0.03556885232277924, -0.03565195711792592, -0.035735061913072595, -0.03581816670821927, -0.03590127150336595, -0.03598437629851263, -0.03606748109365931, -0.036150585888805986, -0.036233690683952664, -0.03631679547909934, -0.03639990027424602, -0.0364830050693927, -0.03656610986453938, -0.036649214659686055, -0.03673231945483273, -0.03681542424997941, -0.03689852904512609, -0.03698163384027277, -0.037064738635419446, -0.037147843430566124, -0.0372309482257128, -0.03731405302085948, -0.03739715781600616, -0.03748026261115284, -0.037563367406299515, -0.03764647220144619, -0.03772957699659287, -0.03781268179173955, -0.03789578658688623, -0.037978891382032906, -0.038061996177179584, -0.03814510097232626, -0.03822820576747294, -0.03831131056261962, -0.0383944153577663, -0.038477520152912975, -0.03856062494805965, -0.03864372974320633, -0.03872683453835301, -0.03880993933349969, -0.038893044128646366, -0.038976148923793044, -0.03905925371893972, -0.0391423585140864, -0.03922546330923308, -0.03930856810437976, -0.039391672899526435, -0.03947477769467311, -0.03955788248981979, -0.03964098728496647, -0.03972409208011315, -0.039807196875259826, -0.039890301670406504, -0.03997340646555318, -0.04005651126069986, -0.04013961605584654, -0.04022272085099322, -0.040305825646139895, -0.04038893044128657, -0.04047203523643325, -0.04055514003157993, -0.04063824482672661, -0.040721349621873286, -0.040804454417019964, -0.04088755921216664, -0.04097066400731332, -0.04105376880246, -0.04113687359760668, -0.041219978392753355, -0.04130308318790003, -0.04138618798304671, -0.04146929277819339, -0.04155239757334007, -0.041635502368486746, -0.041718607163633424, -0.0418017119587801, -0.04188481675392678, -0.04196792154907346, -0.04205102634422014, -0.042134131139366815, -0.04221723593451349, -0.04230034072966017, -0.04238344552480685, -0.04246655031995353, -0.042549655115100206, -0.042632759910246884, -0.04271586470539356, -0.04279896950054024, -0.04288207429568692, -0.0429651790908336, -0.043048283885980275, -0.04313138868112695, -0.04321449347627363, -0.04329759827142031, -0.04338070306656699, -0.043463807861713666, -0.043546912656860344, -0.04363001745200702, -0.0437131222471537, -0.04379622704230038, -0.04387933183744706, -0.043962436632593735, -0.04404554142774041, -0.04412864622288709, -0.04421175101803377, -0.04429485581318045, -0.044377960608327126, -0.044461065403473804, -0.04454417019862048, -0.04462727499376716, -0.04471037978891384, -0.04479348458406052, -0.044876589379207195, -0.04495969417435387, -0.04504279896950055, -0.04512590376464723, -0.04520900855979391, -0.045292113354940586, -0.045375218150087264, -0.04545832294523394, -0.04554142774038062, -0.0456245325355273, -0.04570763733067398, -0.045790742125820655, -0.04587384692096733, -0.04595695171611401, -0.04604005651126069, -0.04612316130640737, -0.046206266101554046, -0.046289370896700724, -0.0463724756918474, -0.04645558048699408, -0.04653868528214076, -0.04662179007728744, -0.046704894872434115, -0.04678799966758079, -0.04687110446272747, -0.04695420925787415, -0.04703731405302083, -0.047120418848167506, -0.047203523643314184, -0.04728662843846086, -0.04736973323360754, -0.04745283802875422, -0.0475359428239009, -0.047619047619047575, -0.04770215241419425, -0.04778525720934093, -0.04786836200448761, -0.04795146679963429, -0.048034571594780966, -0.048117676389927644, -0.04820078118507432, -0.048283885980221, -0.04836699077536768, -0.04845009557051436, -0.048533200365661035, -0.04861630516080771, -0.04869940995595439, -0.04878251475110107, -0.04886561954624775, -0.048948724341394426, -0.049031829136541104, -0.04911493393168778, -0.04919803872683446, -0.04928114352198114, -0.049364248317127817, -0.049447353112274495, -0.04953045790742117, -0.04961356270256785, -0.04969666749771453, -0.04977977229286121, -0.049862877088007886, -0.049945981883154564, -0.05002908667830124, -0.05011219147344792, -0.0501952962685946, -0.050278401063741276, -0.050361505858887955, -0.05044461065403463, -0.05052771544918131, -0.05061082024432799, -0.05069392503947467, -0.050777029834621346, -0.050860134629768024, -0.0509432394249147, -0.05102634422006138, -0.05110944901520806, -0.051192553810354736, -0.051275658605501415, -0.05135876340064809, -0.05144186819579477, -0.05152497299094145, -0.05160807778608813, -0.051691182581234806, -0.051774287376381484, -0.05185739217152816, -0.05194049696667484, -0.05202360176182152, -0.052106706556968196, -0.052189811352114875, -0.05227291614726155, -0.05235602094240823, -0.05243912573755491, -0.05252223053270159, -0.052605335327848265, -0.052688440122994944, -0.05277154491814162, -0.0528546497132883, -0.05293775450843498, -0.053020859303581656, -0.053103964098728335, -0.05318706889387501, -0.05327017368902169, -0.05335327848416837, -0.05343638327931505, -0.053519488074461725, -0.053602592869608404, -0.05368569766475508, -0.05376880245990176, -0.05385190725504844, -0.053935012050195116, -0.054018116845341795, -0.05410122164048847, -0.05418432643563515, -0.05426743123078183, -0.05435053602592851, -0.054433640821075185, -0.054516745616221864, -0.05459985041136854, -0.05468295520651522, -0.0547660600016619, -0.054849164796808576, -0.054932269591955254, -0.05501537438710193, -0.05509847918224861, -0.05518158397739529, -0.05526468877254197, -0.055347793567688645, -0.055430898362835324, -0.055514003157982, -0.05559710795312868, -0.05568021274827536, -0.055763317543422036, -0.055846422338568714, -0.05592952713371539, -0.05601263192886207, -0.05609573672400875, -0.05617884151915543, -0.056261946314302105, -0.056345051109448784, -0.05642815590459546, -0.05651126069974214, -0.05659436549488882, -0.056677470290035496, -0.056760575085182174, -0.05684367988032885, -0.05692678467547553, -0.05700988947062221, -0.05709299426576889, -0.057176099060915565, -0.057259203856062243, -0.05734230865120892, -0.0574254134463556, -0.05750851824150228, -0.057591623036648956, -0.057674727831795634, -0.05775783262694231, -0.05784093742208899, -0.05792404221723567, -0.05800714701238235, -0.058090251807529025, -0.0581733566026757, -0.05825646139782238, -0.05833956619296906, -0.05842267098811574, -0.058505775783262416, -0.058588880578409094, -0.05867198537355577, -0.05875509016870245, -0.05883819496384913, -0.05892129975899581, -0.059004404554142485, -0.05908750934928916, -0.05917061414443584, -0.05925371893958252, -0.0593368237347292, -0.059419928529875876, -0.059503033325022554, -0.05958613812016923, -0.05966924291531591, -0.05975234771046259, -0.05983545250560927, -0.059918557300755945, -0.06000166209590262, -0.0600847668910493, -0.06016787168619598, -0.06025097648134266, -0.060334081276489336, -0.060417186071636014, -0.06050029086678269, -0.06058339566192937, -0.06066650045707605, -0.06074960525222273, -0.060832710047369405, -0.06091581484251608, -0.06099891963766276, -0.06108202443280944, -0.06116512922795612, -0.061248234023102796, -0.061331338818249474, -0.06141444361339615, -0.06149754840854283, -0.06158065320368951, -0.06166375799883619, -0.061746862793982865, -0.06182996758912954, -0.06191307238427622, -0.0619961771794229, -0.06207928197456958, -0.062162386769716256, -0.062245491564862934, -0.06232859636000961, -0.06241170115515629, -0.06249480595030297, -0.06257791074544965, -0.06266101554059633, -0.06274412033574302, -0.0628272251308897, -0.06291032992603639, -0.06299343472118307, -0.06307653951632976, -0.06315964431147644, -0.06324274910662313, -0.06332585390176981, -0.0634089586969165, -0.06349206349206318, -0.06357516828720987, -0.06365827308235655, -0.06374137787750324, -0.06382448267264992, -0.06390758746779661, -0.0639906922629433, -0.06407379705808998, -0.06415690185323666, -0.06424000664838335, -0.06432311144353003, -0.06440621623867672, -0.0644893210338234, -0.06457242582897009, -0.06465553062411677, -0.06473863541926346, -0.06482174021441015, -0.06490484500955683, -0.06498794980470352, -0.0650710545998502, -0.06515415939499689, -0.06523726419014357, -0.06532036898529026, -0.06540347378043694, -0.06548657857558363, -0.06556968337073031, -0.065652788165877, -0.06573589296102368, -0.06581899775617037, -0.06590210255131705, -0.06598520734646374, -0.06606831214161042, -0.06615141693675711, -0.06623452173190379, -0.06631762652705048, -0.06640073132219716, -0.06648383611734385, -0.06656694091249053, -0.06665004570763722, -0.0667331505027839, -0.06681625529793059, -0.06689936009307727, -0.06698246488822396, -0.06706556968337064, -0.06714867447851733, -0.06723177927366401, -0.0673148840688107, -0.06739798886395738, -0.06748109365910407, -0.06756419845425075, -0.06764730324939744, -0.06773040804454412, -0.06781351283969081, -0.0678966176348375, -0.06797972242998418, -0.06806282722513086, -0.06814593202027755, -0.06822903681542423, -0.06831214161057092, -0.0683952464057176, -0.06847835120086429, -0.06856145599601098, -0.06864456079115766, -0.06872766558630435, -0.06881077038145103, -0.06889387517659772, -0.0689769799717444, -0.06906008476689109, -0.06914318956203777, -0.06922629435718446, -0.06930939915233114, -0.06939250394747783, -0.06947560874262451, -0.0695587135377712, -0.06964181833291788, -0.06972492312806457, -0.06980802792321125, -0.06989113271835794, -0.06997423751350462, -0.07005734230865131, -0.07014044710379799, -0.07022355189894468, -0.07030665669409136, -0.07038976148923805, -0.07047286628438473, -0.07055597107953142, -0.0706390758746781, -0.07072218066982479, -0.07080528546497147, -0.07088839026011816, -0.07097149505526484, -0.07105459985041153, -0.07113770464555821, -0.0712208094407049, -0.07130391423585158, -0.07138701903099827, -0.07147012382614495, -0.07155322862129164, -0.07163633341643832, -0.07171943821158501, -0.0718025430067317, -0.07188564780187838, -0.07196875259702507, -0.07205185739217175, -0.07213496218731844, -0.07221806698246512, -0.0723011717776118, -0.07238427657275849, -0.07246738136790518, -0.07255048616305186, -0.07263359095819855, -0.07271669575334523, -0.07279980054849192, -0.0728829053436386, -0.07296601013878529, -0.07304911493393197, -0.07313221972907866, -0.07321532452422534, -0.07329842931937203, -0.07338153411451871, -0.0734646389096654, -0.07354774370481208, -0.07363084849995877, -0.07371395329510545, -0.07379705809025214, -0.07388016288539882, -0.07396326768054551, -0.0740463724756922, -0.07412947727083888, -0.07421258206598556, -0.07429568686113225, -0.07437879165627893, -0.07446189645142562, -0.0745450012465723, -0.07462810604171899, -0.07471121083686567, -0.07479431563201236, -0.07487742042715904, -0.07496052522230573, -0.07504363001745241, -0.0751267348125991, -0.07520983960774578, -0.07529294440289247, -0.07537604919803916, -0.07545915399318584, -0.07554225878833253, -0.07562536358347921, -0.0757084683786259, -0.07579157317377258, -0.07587467796891927, -0.07595778276406595, -0.07604088755921264, -0.07612399235435932, -0.076207097149506, -0.07629020194465269, -0.07637330673979938, -0.07645641153494606, -0.07653951633009275, -0.07662262112523943, -0.07670572592038612, -0.0767888307155328, -0.07687193551067949, -0.07695504030582617, -0.07703814510097286, -0.07712124989611954, -0.07720435469126623, -0.07728745948641291, -0.0773705642815596, -0.07745366907670628, -0.07753677387185297, -0.07761987866699965, -0.07770298346214634, -0.07778608825729302, -0.07786919305243971, -0.0779522978475864, -0.07803540264273308, -0.07811850743787976, -0.07820161223302645, -0.07828471702817313, -0.07836782182331982, -0.0784509266184665, -0.07853403141361319, -0.07861713620875987, -0.07870024100390656, -0.07878334579905324, -0.07886645059419993, -0.07894955538934662, -0.0790326601844933, -0.07911576497963999, -0.07919886977478667, -0.07928197456993336, -0.07936507936508004, -0.07944818416022673, -0.07953128895537341, -0.0796143937505201, -0.07969749854566678, -0.07978060334081347, -0.07986370813596015, -0.07994681293110684, -0.08002991772625352, -0.0801130225214002, -0.08019612731654689, -0.08027923211169358, -0.08036233690684026, -0.08044544170198695, -0.08052854649713363, -0.08061165129228032, -0.080694756087427, -0.08077786088257369, -0.08086096567772037, -0.08094407047286706, -0.08102717526801374, -0.08111028006316043, -0.08119338485830711, -0.0812764896534538, -0.08135959444860048, -0.08144269924374717, -0.08152580403889385, -0.08160890883404054, -0.08169201362918722, -0.08177511842433391, -0.0818582232194806, -0.08194132801462728, -0.08202443280977396, -0.08210753760492065, -0.08219064240006733, -0.08227374719521402, -0.0823568519903607, -0.08243995678550739, -0.08252306158065408, -0.08260616637580076, -0.08268927117094745, -0.08277237596609413, -0.08285548076124082, -0.0829385855563875, -0.08302169035153419, -0.08310479514668087, -0.08318789994182756, -0.08327100473697424, -0.08335410953212093, -0.08343721432726761, -0.0835203191224143, -0.08360342391756098, -0.08368652871270767, -0.08376963350785435, -0.08385273830300104, -0.08393584309814772, -0.08401894789329441, -0.08410205268844109, -0.08418515748358778, -0.08426826227873446, -0.08435136707388115, -0.08443447186902783, -0.08451757666417452, -0.0846006814593212, -0.08468378625446789, -0.08476689104961457, -0.08484999584476126, -0.08493310063990794, -0.08501620543505463, -0.08509931023020131, -0.085182415025348, -0.08526551982049468, -0.08534862461564137, -0.08543172941078805, -0.08551483420593474, -0.08559793900108142, -0.08568104379622811, -0.0857641485913748, -0.08584725338652148, -0.08593035818166816, -0.08601346297681485, -0.08609656777196154, -0.08617967256710822, -0.0862627773622549, -0.08634588215740159, -0.08642898695254828, -0.08651209174769496, -0.08659519654284165, -0.08667830133798833, -0.08676140613313502, -0.0868445109282817, -0.08692761572342839, -0.08701072051857507, -0.08709382531372176, -0.08717693010886844, -0.08726003490401513, -0.08734313969916181, -0.0874262444943085, -0.08750934928945518, -0.08759245408460187, -0.08767555887974855, -0.08775866367489524, -0.08784176847004192, -0.08792487326518861, -0.08800797806033529, -0.08809108285548198, -0.08817418765062866, -0.08825729244577535, -0.08834039724092203, -0.08842350203606872, -0.0885066068312154, -0.08858971162636209, -0.08867281642150877, -0.08875592121665546, -0.08883902601180214, -0.08892213080694883, -0.08900523560209551, -0.0890883403972422, -0.08917144519238888, -0.08925454998753557, -0.08933765478268225, -0.08942075957782894, -0.08950386437297563, -0.08958696916812231, -0.089670073963269, -0.08975317875841568, -0.08983628355356237, -0.08991938834870905, -0.09000249314385574, -0.09008559793900242, -0.0901687027341491, -0.09025180752929579, -0.09033491232444248, -0.09041801711958916, -0.09050112191473585, -0.09058422670988253, -0.09066733150502922, -0.0907504363001759, -0.09083354109532259, -0.09091664589046927, -0.09099975068561596, -0.09108285548076264, -0.09116596027590933, -0.09124906507105601, -0.0913321698662027, -0.09141527466134938, -0.09149837945649607, -0.09158148425164275, -0.09166458904678944, -0.09174769384193612, -0.09183079863708281, -0.0919139034322295, -0.09199700822737618, -0.09208011302252286, -0.09216321781766955, -0.09224632261281623, -0.09232942740796292, -0.0924125322031096, -0.09249563699825629, -0.09257874179340297, -0.09266184658854966, -0.09274495138369634, -0.09282805617884303, -0.09291116097398971, -0.0929942657691364, -0.09307737056428309, -0.09316047535942977, -0.09324358015457646, -0.09332668494972314, -0.09340978974486983, -0.09349289454001651, -0.0935759993351632, -0.09365910413030988, -0.09374220892545657, -0.09382531372060325, -0.09390841851574994, -0.09399152331089662, -0.0940746281060433, -0.09415773290118999, -0.09424083769633668, -0.09432394249148336, -0.09440704728663005, -0.09449015208177673, -0.09457325687692342, -0.0946563616720701, -0.09473946646721679, -0.09482257126236347, -0.09490567605751016, -0.09498878085265684, -0.09507188564780353, -0.09515499044295021, -0.0952380952380969, -0.09532120003324358, -0.09540430482839027, -0.09548740962353695, -0.09557051441868364, -0.09565361921383032, -0.09573672400897701, -0.0958198288041237, -0.09590293359927038, -0.09598603839441706, -0.09606914318956375, -0.09615224798471043, -0.09623535277985712, -0.0963184575750038, -0.09640156237015049, -0.09648466716529717, -0.09656777196044386, -0.09665087675559055, -0.09673398155073723, -0.09681708634588392, -0.0969001911410306, -0.09698329593617729, -0.09706640073132397, -0.09714950552647066, -0.09723261032161734, -0.09731571511676403, -0.09739881991191071, -0.0974819247070574, -0.09756502950220408, -0.09764813429735077, -0.09773123909249745, -0.09781434388764414, -0.09789744868279082, -0.09798055347793751, -0.09806365827308419, -0.09814676306823088, -0.09822986786337756, -0.09831297265852425, -0.09839607745367093, -0.09847918224881762, -0.0985622870439643, -0.09864539183911099, -0.09872849663425767, -0.09881160142940436, -0.09889470622455104, -0.09897781101969773, -0.09906091581484441, -0.0991440206099911, -0.09922712540513778, -0.09931023020028447, -0.09939333499543115, -0.09947643979057784, -0.09955954458572452, -0.09964264938087121, -0.0997257541760179, -0.09980885897116458, -0.09989196376631126, -0.09997506856145795, -0.10005817335660463, -0.10014127815175132, -0.100224382946898, -0.10030748774204469, -0.10039059253719138, -0.10047369733233806, -0.10055680212748475, -0.10063990692263143, -0.10072301171777812, -0.1008061165129248, -0.10088922130807149, -0.10097232610321817, -0.10105543089836486, -0.10113853569351154, -0.10122164048865823, -0.10130474528380491, -0.1013878500789516, -0.10147095487409828, -0.10155405966924497, -0.10163716446439165, -0.10172026925953834, -0.10180337405468502, -0.10188647884983171, -0.10196958364497839, -0.10205268844012508, -0.10213579323527176, -0.10221889803041845, -0.10230200282556513, -0.10238510762071182, -0.1024682124158585, -0.10255131721100519, -0.10263442200615187, -0.10271752680129856, -0.10280063159644524, -0.10288373639159193, -0.10296684118673861, -0.1030499459818853, -0.10313305077703198, -0.10321615557217867, -0.10329926036732535, -0.10338236516247204, -0.10346546995761872, -0.10354857475276541, -0.1036316795479121, -0.10371478434305878, -0.10379788913820547, -0.10388099393335215, -0.10396409872849884, -0.10404720352364552, -0.1041303083187922, -0.10421341311393889, -0.10429651790908558, -0.10437962270423226, -0.10446272749937895, -0.10454583229452563, -0.10462893708967232, -0.104712041884819, -0.10479514667996569, -0.10487825147511237, -0.10496135627025906, -0.10504446106540574, -0.10512756586055243, -0.10521067065569911, -0.1052937754508458, -0.10537688024599248, -0.10545998504113917, -0.10554308983628585, -0.10562619463143254, -0.10570929942657922, -0.10579240422172591, -0.1058755090168726, -0.10595861381201928, -0.10604171860716596, -0.10612482340231265, -0.10620792819745933, -0.10629103299260602, -0.1063741377877527, -0.10645724258289939, -0.10654034737804607, -0.10662345217319276, -0.10670655696833944, -0.10678966176348613, -0.10687276655863281, -0.1069558713537795, -0.10703897614892618, -0.10712208094407287, -0.10720518573921956, -0.10728829053436624, -0.10737139532951293, -0.10745450012465961, -0.1075376049198063, -0.10762070971495298, -0.10770381451009967, -0.10778691930524635, -0.10787002410039304, -0.10795312889553972, -0.1080362336906864, -0.10811933848583309, -0.10820244328097978, -0.10828554807612646, -0.10836865287127315, -0.10845175766641983, -0.10853486246156652, -0.1086179672567132, -0.10870107205185989, -0.10878417684700657, -0.10886728164215326, -0.10895038643729994, -0.10903349123244663, -0.10911659602759331, -0.10919970082274, -0.10928280561788668, -0.10936591041303337, -0.10944901520818005, -0.10953212000332674, -0.10961522479847342, -0.10969832959362011, -0.1097814343887668, -0.10986453918391348, -0.10994764397906016, -0.11003074877420685, -0.11011385356935353, -0.11019695836450022, -0.1102800631596469, -0.11036316795479359, -0.11044627274994027, -0.11052937754508696, -0.11061248234023364, -0.11069558713538033, -0.11077869193052702, -0.1108617967256737, -0.11094490152082039, -0.11102800631596707, -0.11111111111111376, -0.11119421590626044, -0.11127732070140713, -0.11136042549655381, -0.1114435302917005, -0.11152663508684718, -0.11160973988199387, -0.11169284467714055, -0.11177594947228724, -0.11185905426743392, -0.1119421590625806, -0.11202526385772729, -0.11210836865287398, -0.11219147344802066, -0.11227457824316735, -0.11235768303831403, -0.11244078783346072, -0.1125238926286074, -0.11260699742375409, -0.11269010221890077, -0.11277320701404746, -0.11285631180919414, -0.11293941660434083, -0.11302252139948751, -0.1131056261946342, -0.11318873098978088, -0.11327183578492757, -0.11335494058007425, -0.11343804537522094, -0.11352115017036762, -0.11360425496551431, -0.113687359760661, -0.11377046455580768, -0.11385356935095436, -0.11393667414610105, -0.11401977894124773, -0.11410288373639442, -0.1141859885315411, -0.11426909332668779, -0.11435219812183448, -0.11443530291698116, -0.11451840771212785, -0.11460151250727453, -0.11468461730242122, -0.1147677220975679, -0.11485082689271459, -0.11493393168786127, -0.11501703648300796, -0.11510014127815464, -0.11518324607330133, -0.11526635086844801, -0.1153494556635947, -0.11543256045874138, -0.11551566525388807, -0.11559877004903475, -0.11568187484418144, -0.11576497963932812, -0.11584808443447481, -0.11593118922962149, -0.11601429402476818, -0.11609739881991486, -0.11618050361506155, -0.11626360841020823, -0.11634671320535492, -0.1164298180005016, -0.11651292279564829, -0.11659602759079497, -0.11667913238594166, -0.11676223718108834, -0.11684534197623503, -0.11692844677138171, -0.1170115515665284, -0.11709465636167508, -0.11717776115682177, -0.11726086595196845, -0.11734397074711514, -0.11742707554226182, -0.11751018033740851, -0.1175932851325552, -0.11767638992770188, -0.11775949472284857, -0.11784259951799525, -0.11792570431314194, -0.11800880910828862, -0.1180919139034353, -0.11817501869858199, -0.11825812349372868, -0.11834122828887536, -0.11842433308402205, -0.11850743787916873, -0.11859054267431542, -0.1186736474694621, -0.11875675226460879, -0.11883985705975547, -0.11892296185490216, -0.11900606665004884, -0.11908917144519553, -0.11917227624034221, -0.1192553810354889, -0.11933848583063558, -0.11942159062578227, -0.11950469542092895, -0.11958780021607564, -0.11967090501122232, -0.11975400980636901, -0.11983711460151569, -0.11992021939666238, -0.12000332419180906, -0.12008642898695575, -0.12016953378210243, -0.12025263857724912, -0.1203357433723958, -0.12041884816754249, -0.12050195296268917, -0.12058505775783586, -0.12066816255298254, -0.12075126734812923, -0.12083437214327591, -0.1209174769384226, -0.12100058173356928, -0.12108368652871597, -0.12116679132386265, -0.12124989611900934, -0.12133300091415603, -0.12141610570930271, -0.1214992105044494, -0.12158231529959608, -0.12166542009474277, -0.12174852488988945, -0.12183162968503614, -0.12191473448018282, -0.1219978392753295, -0.12208094407047619, -0.12216404886562288, -0.12224715366076956, -0.12233025845591625, -0.12241336325106293, -0.12249646804620962, -0.1225795728413563, -0.122662677636
Cell-cell interactions	GO_Molecular_Function_2021	B1,3-galactosyltransferase activity	beta-1,3-galactosyltransferase activity (GO:0048531)	GO_Molecular_Function_2021__beta-1,3-galactosyltransferase activity (GO:0048531)	-0.653482	-1.48272	0.0133333	0.188276	0.666	6/6	34.69%	B3GALT2;B3GALT4;B3GALT1;B3GALT5;C1GALT1;C1GALT1C1	C1GALT1C1;C1GALT1;B3GALT5;B3GALT1;B3GALT4;B3GALT2	[7864, 9012, 10335, 10615, 11317, 11842]	[-8.309788931361143e-05, -0.00016619577862722287, -0.0002492936679408343, -0.00033239155725444574, -0.00041548944656805717, -0.0004985873358816686, -0.00058168522519528, -0.0006647831145088915, -0.0007478810038225029, -0.0008309788931361143, -0.0009140767824497258, -0.0009971746717633372, -0.0010802725610769485, -0.0011633704503905599, -0.0012464683397041712, -0.0013295662290177825, -0.0014126641183313938, -0.0014957620076450052, -0.0015788598969586165, -0.0016619577862722278, -0.0017450556755858391, -0.0018281535648994505, -0.0019112514542130618, -0.001994349343526673, -0.0020774472328402844, -0.0021605451221538958, -0.002243643011467507, -0.0023267409007811184, -0.0024098387900947297, -0.002492936679408341, -0.0025760345687219524, -0.0026591324580355637, -0.002742230347349175, -0.0028253282366627864, -0.0029084261259763977, -0.002991524015290009, -0.0030746219046036203, -0.0031577197939172317, -0.003240817683230843, -0.0033239155725444543, -0.0034070134618580656, -0.003490111351171677, -0.0035732092404852883, -0.0036563071297988996, -0.003739405019112511, -0.0038225029084261223, -0.0039056007977397336, -0.003988698687053345, -0.004071796576366957, -0.004154894465680568, -0.004237992354994179, -0.004321090244307791, -0.004404188133621402, -0.004487286022935013, -0.004570383912248625, -0.004653481801562236, -0.004736579690875847, -0.004819677580189459, -0.00490277546950307, -0.004985873358816681, -0.005068971248130293, -0.005152069137443904, -0.005235167026757515, -0.005318264916071127, -0.005401362805384738, -0.005484460694698349, -0.0055675585840119605, -0.005650656473325572, -0.005733754362639183, -0.0058168522519527945, -0.005899950141266406, -0.005983048030580017, -0.0060661459198936285, -0.00614924380920724, -0.006232341698520851, -0.0063154395878344625, -0.006398537477148074, -0.006481635366461685, -0.0065647332557752965, -0.006647831145088908, -0.006730929034402519, -0.00681402692371613, -0.006897124813029742, -0.006980222702343353, -0.007063320591656964, -0.007146418480970576, -0.007229516370284187, -0.007312614259597798, -0.00739571214891141, -0.007478810038225021, -0.007561907927538632, -0.007645005816852244, -0.007728103706165855, -0.007811201595479466, -0.007894299484793078, -0.007977397374106689, -0.0080604952634203, -0.008143593152733912, -0.008226691042047523, -0.008309788931361134, -0.008392886820674746, -0.008475984709988357, -0.008559082599301968, -0.00864218048861558, -0.008725278377929191, -0.008808376267242802, -0.008891474156556414, -0.008974572045870025, -0.009057669935183636, -0.009140767824497248, -0.009223865713810859, -0.00930696360312447, -0.009390061492438082, -0.009473159381751693, -0.009556257271065304, -0.009639355160378916, -0.009722453049692527, -0.009805550939006138, -0.00988864882831975, -0.00997174671763336, -0.010054844606946972, -0.010137942496260583, -0.010221040385574195, -0.010304138274887806, -0.010387236164201417, -0.010470334053515029, -0.01055343194282864, -0.010636529832142251, -0.010719627721455863, -0.010802725610769474, -0.010885823500083085, -0.010968921389396697, -0.011052019278710308, -0.01113511716802392, -0.01121821505733753, -0.011301312946651142, -0.011384410835964753, -0.011467508725278365, -0.011550606614591976, -0.011633704503905587, -0.011716802393219199, -0.01179990028253281, -0.011882998171846421, -0.011966096061160033, -0.012049193950473644, -0.012132291839787255, -0.012215389729100867, -0.012298487618414478, -0.01238158550772809, -0.0124646833970417, -0.012547781286355312, -0.012630879175668923, -0.012713977064982535, -0.012797074954296146, -0.012880172843609757, -0.012963270732923369, -0.01304636862223698, -0.013129466511550591, -0.013212564400864203, -0.013295662290177814, -0.013378760179491425, -0.013461858068805036, -0.013544955958118648, -0.013628053847432259, -0.01371115173674587, -0.013794249626059482, -0.013877347515373093, -0.013960445404686704, -0.014043543294000316, -0.014126641183313927, -0.014209739072627538, -0.01429283696194115, -0.014375934851254761, -0.014459032740568372, -0.014542130629881984, -0.014625228519195595, -0.014708326408509206, -0.014791424297822818, -0.014874522187136429, -0.01495762007645004, -0.015040717965763652, -0.015123815855077263, -0.015206913744390874, -0.015290011633704486, -0.015373109523018097, -0.015456207412331708, -0.01553930530164532, -0.015622403190958931, -0.015705501080272542, -0.015788598969586155, -0.01587169685889977, -0.01595479474821338, -0.016037892637526995, -0.016120990526840608, -0.01620408841615422, -0.016287186305467834, -0.016370284194781447, -0.01645338208409506, -0.016536479973408673, -0.016619577862722286, -0.0167026757520359, -0.016785773641349512, -0.016868871530663125, -0.016951969419976738, -0.01703506730929035, -0.017118165198603964, -0.017201263087917577, -0.01728436097723119, -0.017367458866544803, -0.017450556755858417, -0.01753365464517203, -0.017616752534485643, -0.017699850423799256, -0.01778294831311287, -0.017866046202426482, -0.017949144091740095, -0.018032241981053708, -0.01811533987036732, -0.018198437759680934, -0.018281535648994547, -0.01836463353830816, -0.018447731427621773, -0.018530829316935386, -0.018613927206249, -0.018697025095562612, -0.018780122984876226, -0.01886322087418984, -0.01894631876350345, -0.019029416652817065, -0.019112514542130678, -0.01919561243144429, -0.019278710320757904, -0.019361808210071517, -0.01944490609938513, -0.019528003988698743, -0.019611101878012356, -0.01969419976732597, -0.019777297656639582, -0.019860395545953195, -0.01994349343526681, -0.02002659132458042, -0.020109689213894034, -0.020192787103207648, -0.02027588499252126, -0.020358982881834874, -0.020442080771148487, -0.0205251786604621, -0.020608276549775713, -0.020691374439089326, -0.02077447232840294, -0.020857570217716552, -0.020940668107030165, -0.021023765996343778, -0.02110686388565739, -0.021189961774971004, -0.021273059664284617, -0.02135615755359823, -0.021439255442911843, -0.021522353332225456, -0.02160545122153907, -0.021688549110852683, -0.021771647000166296, -0.02185474488947991, -0.021937842778793522, -0.022020940668107135, -0.022104038557420748, -0.02218713644673436, -0.022270234336047974, -0.022353332225361587, -0.0224364301146752, -0.022519528003988813, -0.022602625893302426, -0.02268572378261604, -0.022768821671929652, -0.022851919561243265, -0.02293501745055688, -0.02301811533987049, -0.023101213229184105, -0.023184311118497718, -0.02326740900781133, -0.023350506897124944, -0.023433604786438557, -0.02351670267575217, -0.023599800565065783, -0.023682898454379396, -0.02376599634369301, -0.023849094233006622, -0.023932192122320235, -0.02401529001163385, -0.02409838790094746, -0.024181485790261074, -0.024264583679574687, -0.0243476815688883, -0.024430779458201914, -0.024513877347515527, -0.02459697523682914, -0.024680073126142753, -0.024763171015456366, -0.02484626890476998, -0.024929366794083592, -0.025012464683397205, -0.025095562572710818, -0.02517866046202443, -0.025261758351338044, -0.025344856240651657, -0.02542795412996527, -0.025511052019278883, -0.025594149908592496, -0.02567724779790611, -0.025760345687219723, -0.025843443576533336, -0.02592654146584695, -0.026009639355160562, -0.026092737244474175, -0.026175835133787788, -0.0262589330231014, -0.026342030912415014, -0.026425128801728627, -0.02650822669104224, -0.026591324580355853, -0.026674422469669466, -0.02675752035898308, -0.026840618248296692, -0.026923716137610305, -0.02700681402692392, -0.02708991191623753, -0.027173009805551145, -0.027256107694864758, -0.02733920558417837, -0.027422303473491984, -0.027505401362805597, -0.02758849925211921, -0.027671597141432823, -0.027754695030746436, -0.02783779292006005, -0.027920890809373662, -0.028003988698687275, -0.028087086588000888, -0.0281701844773145, -0.028253282366628114, -0.028336380255941727, -0.02841947814525534, -0.028502576034568954, -0.028585673923882567, -0.02866877181319618, -0.028751869702509793, -0.028834967591823406, -0.02891806548113702, -0.029001163370450632, -0.029084261259764245, -0.029167359149077858, -0.02925045703839147, -0.029333554927705084, -0.029416652817018697, -0.02949975070633231, -0.029582848595645923, -0.029665946484959536, -0.02974904437427315, -0.029832142263586763, -0.029915240152900376, -0.02999833804221399, -0.0300814359315276, -0.030164533820841215, -0.030247631710154828, -0.03033072959946844, -0.030413827488782054, -0.030496925378095667, -0.03058002326740928, -0.030663121156722893, -0.030746219046036506, -0.03082931693535012, -0.030912414824663732, -0.030995512713977345, -0.03107861060329096, -0.03116170849260457, -0.031244806381918185, -0.0313279042712318, -0.03141100216054541, -0.031494100049859024, -0.03157719793917264, -0.03166029582848625, -0.03174339371779986, -0.031826491607113476, -0.03190958949642709, -0.0319926873857407, -0.032075785275054315, -0.03215888316436793, -0.03224198105368154, -0.032325078942995154, -0.03240817683230877, -0.03249127472162238, -0.032574372610935994, -0.03265747050024961, -0.03274056838956322, -0.03282366627887683, -0.032906764168190446, -0.03298986205750406, -0.03307295994681767, -0.033156057836131285, -0.0332391557254449, -0.03332225361475851, -0.033405351504072124, -0.03348844939338574, -0.03357154728269935, -0.03365464517201296, -0.033737743061326576, -0.03382084095064019, -0.0339039388399538, -0.033987036729267416, -0.03407013461858103, -0.03415323250789464, -0.034236330397208255, -0.03431942828652187, -0.03440252617583548, -0.034485624065149094, -0.03456872195446271, -0.03465181984377632, -0.03473491773308993, -0.034818015622403546, -0.03490111351171716, -0.03498421140103077, -0.035067309290344385, -0.035150407179658, -0.03523350506897161, -0.035316602958285225, -0.03539970084759884, -0.03548279873691245, -0.035565896626226064, -0.03564899451553968, -0.03573209240485329, -0.0358151902941669, -0.035898288183480516, -0.03598138607279413, -0.03606448396210774, -0.036147581851421355, -0.03623067974073497, -0.03631377763004858, -0.036396875519362194, -0.03647997340867581, -0.03656307129798942, -0.03664616918730303, -0.036729267076616647, -0.03681236496593026, -0.03689546285524387, -0.036978560744557486, -0.0370616586338711, -0.03714475652318471, -0.037227854412498325, -0.03731095230181194, -0.03739405019112555, -0.037477148080439164, -0.03756024596975278, -0.03764334385906639, -0.03772644174838, -0.037809539637693616, -0.03789263752700723, -0.03797573541632084, -0.038058833305634455, -0.03814193119494807, -0.03822502908426168, -0.038308126973575295, -0.03839122486288891, -0.03847432275220252, -0.038557420641516134, -0.03864051853082975, -0.03872361642014336, -0.03880671430945697, -0.038889812198770586, -0.0389729100880842, -0.03905600797739781, -0.039139105866711425, -0.03922220375602504, -0.03930530164533865, -0.039388399534652264, -0.03947149742396588, -0.03955459531327949, -0.039637693202593104, -0.03972079109190672, -0.03980388898122033, -0.03988698687053394, -0.039970084759847556, -0.04005318264916117, -0.04013628053847478, -0.040219378427788395, -0.04030247631710201, -0.04038557420641562, -0.040468672095729234, -0.04055176998504285, -0.04063486787435646, -0.04071796576367007, -0.040801063652983686, -0.0408841615422973, -0.04096725943161091, -0.041050357320924526, -0.04113345521023814, -0.04121655309955175, -0.041299650988865365, -0.04138274887817898, -0.04146584676749259, -0.041548944656806204, -0.04163204254611982, -0.04171514043543343, -0.04179823832474704, -0.041881336214060656, -0.04196443410337427, -0.04204753199268788, -0.042130629882001495, -0.04221372777131511, -0.04229682566062872, -0.042379923549942335, -0.04246302143925595, -0.04254611932856956, -0.042629217217883174, -0.04271231510719679, -0.0427954129965104, -0.04287851088582401, -0.042961608775137626, -0.04304470666445124, -0.04312780455376485, -0.043210902443078465, -0.04329400033239208, -0.04337709822170569, -0.043460196111019304, -0.04354329400033292, -0.04362639188964653, -0.043709489778960144, -0.04379258766827376, -0.04387568555758737, -0.04395878344690098, -0.044041881336214596, -0.04412497922552821, -0.04420807711484182, -0.044291175004155435, -0.04437427289346905, -0.04445737078278266, -0.044540468672096274, -0.04462356656140989, -0.0447066644507235, -0.04478976234003711, -0.044872860229350726, -0.04495595811866434, -0.04503905600797795, -0.045122153897291566, -0.04520525178660518, -0.04528834967591879, -0.045371447565232405, -0.04545454545454602, -0.04553764334385963, -0.045620741233173244, -0.04570383912248686, -0.04578693701180047, -0.04587003490111408, -0.045953132790427696, -0.04603623067974131, -0.04611932856905492, -0.046202426458368535, -0.04628552434768215, -0.04636862223699576, -0.046451720126309375, -0.04653481801562299, -0.0466179159049366, -0.046701013794250214, -0.04678411168356383, -0.04686720957287744, -0.04695030746219105, -0.047033405351504666, -0.04711650324081828, -0.04719960113013189, -0.047282699019445505, -0.04736579690875912, -0.04744889479807273, -0.047531992687386344, -0.04761509057669996, -0.04769818846601357, -0.047781286355327184, -0.0478643842446408, -0.04794748213395441, -0.04803058002326802, -0.048113677912581636, -0.04819677580189525, -0.04827987369120886, -0.048362971580522475, -0.04844606946983609, -0.0485291673591497, -0.048612265248463314, -0.04869536313777693, -0.04877846102709054, -0.04886155891640415, -0.048944656805717766, -0.04902775469503138, -0.04911085258434499, -0.049193950473658606, -0.04927704836297222, -0.04936014625228583, -0.049443244141599445, -0.04952634203091306, -0.04960943992022667, -0.049692537809540284, -0.0497756356988539, -0.04985873358816751, -0.04994183147748112, -0.050024929366794736, -0.05010802725610835, -0.05019112514542196, -0.050274223034735575, -0.05035732092404919, -0.0504404188133628, -0.050523516702676415, -0.05060661459199003, -0.05068971248130364, -0.050772810370617254, -0.05085590825993087, -0.05093900614924448, -0.05102210403855809, -0.051105201927871706, -0.05118829981718532, -0.05127139770649893, -0.051354495595812545, -0.05143759348512616, -0.05152069137443977, -0.051603789263753384, -0.051686887153067, -0.05176998504238061, -0.051853082931694224, -0.05193618082100784, -0.05201927871032145, -0.05210237659963506, -0.052185474488948676, -0.05226857237826229, -0.0523516702675759, -0.052434768156889515, -0.05251786604620313, -0.05260096393551674, -0.052684061824830354, -0.05276715971414397, -0.05285025760345758, -0.05293335549277119, -0.053016453382084806, -0.05309955127139842, -0.05318264916071203, -0.053265747050025646, -0.05334884493933926, -0.05343194282865287, -0.053515040717966485, -0.0535981386072801, -0.05368123649659371, -0.053764334385907324, -0.05384743227522094, -0.05393053016453455, -0.05401362805384816, -0.054096725943161776, -0.05417982383247539, -0.054262921721789, -0.054346019611102615, -0.05442911750041623, -0.05451221538972984, -0.054595313279043454, -0.05467841116835707, -0.05476150905767068, -0.054844606946984294, -0.05492770483629791, -0.05501080272561152, -0.05509390061492513, -0.055176998504238746, -0.05526009639355236, -0.05534319428286597, -0.055426292172179585, -0.0555093900614932, -0.05559248795080681, -0.055675585840120424, -0.05575868372943404, -0.05584178161874765, -0.05592487950806126, -0.056007977397374877, -0.05609107528668849, -0.0561741731760021, -0.056257271065315716, -0.05634036895462933, -0.05642346684394294, -0.056506564733256555, -0.05658966262257017, -0.05667276051188378, -0.056755858401197394, -0.05683895629051101, -0.05692205417982462, -0.05700515206913823, -0.057088249958451846, -0.05717134784776546, -0.05725444573707907, -0.057337543626392685, -0.0574206415157063, -0.05750373940501991, -0.057586837294333525, -0.05766993518364714, -0.05775303307296075, -0.057836130962274364, -0.05791922885158798, -0.05800232674090159, -0.0580854246302152, -0.058168522519528816, -0.05825162040884243, -0.05833471829815604, -0.058417816187469655, -0.05850091407678327, -0.05858401196609688, -0.058667109855410494, -0.05875020774472411, -0.05883330563403772, -0.058916403523351334, -0.05899950141266495, -0.05908259930197856, -0.05916569719129217, -0.059248795080605786, -0.0593318929699194, -0.05941499085923301, -0.059498088748546625, -0.05958118663786024, -0.05966428452717385, -0.059747382416487464, -0.05983048030580108, -0.05991357819511469, -0.0599966760844283, -0.060079773973741916, -0.06016287186305553, -0.06024596975236914, -0.060329067641682756, -0.06041216553099637, -0.06049526342030998, -0.060578361309623595, -0.06066145919893721, -0.06074455708825082, -0.060827654977564434, -0.06091075286687805, -0.06099385075619166, -0.06107694864550527, -0.061160046534818886, -0.0612431444241325, -0.06132624231344611, -0.061409340202759725, -0.06149243809207334, -0.06157553598138695, -0.061658633870700565, -0.06174173176001418, -0.06182482964932779, -0.061907927538641404, -0.06199102542795502, -0.06207412331726863, -0.06215722120658224, -0.062240319095895856, -0.06232341698520947, -0.06240651487452308, -0.062489612763836695, -0.0625727106531503, -0.06265580854246391, -0.06273890643177753, -0.06282200432109114, -0.06290510221040475, -0.06298820009971837, -0.06307129798903198, -0.06315439587834559, -0.0632374937676592, -0.06332059165697282, -0.06340368954628643, -0.06348678743560005, -0.06356988532491366, -0.06365298321422727, -0.06373608110354088, -0.0638191789928545, -0.06390227688216811, -0.06398537477148172, -0.06406847266079534, -0.06415157055010895, -0.06423466843942256, -0.06431776632873618, -0.06440086421804979, -0.0644839621073634, -0.06456705999667701, -0.06465015788599063, -0.06473325577530424, -0.06481635366461785, -0.06489945155393147, -0.06498254944324508, -0.0650656473325587, -0.0651487452218723, -0.06523184311118592, -0.06531494100049953, -0.06539803888981315, -0.06548113677912676, -0.06556423466844037, -0.06564733255775398, -0.0657304304470676, -0.06581352833638121, -0.06589662622569482, -0.06597972411500844, -0.06606282200432205, -0.06614591989363566, -0.06622901778294928, -0.06631211567226289, -0.0663952135615765, -0.06647831145089012, -0.06656140934020373, -0.06664450722951734, -0.06672760511883095, -0.06681070300814457, -0.06689380089745818, -0.0669768987867718, -0.0670599966760854, -0.06714309456539902, -0.06722619245471263, -0.06730929034402625, -0.06739238823333986, -0.06747548612265347, -0.06755858401196708, -0.0676416819012807, -0.06772477979059431, -0.06780787767990792, -0.06789097556922154, -0.06797407345853515, -0.06805717134784876, -0.06814026923716238, -0.06822336712647599, -0.0683064650157896, -0.06838956290510322, -0.06847266079441683, -0.06855575868373044, -0.06863885657304405, -0.06872195446235767, -0.06880505235167128, -0.0688881502409849, -0.06897124813029851, -0.06905434601961212, -0.06913744390892573, -0.06922054179823935, -0.06930363968755296, -0.06938673757686657, -0.06946983546618019, -0.0695529333554938, -0.06963603124480741, -0.06971912913412102, -0.06980222702343464, -0.06988532491274825, -0.06996842280206186, -0.07005152069137548, -0.07013461858068909, -0.0702177164700027, -0.07030081435931632, -0.07038391224862993, -0.07046701013794354, -0.07055010802725716, -0.07063320591657077, -0.07071630380588438, -0.070799401695198, -0.07088249958451161, -0.07096559747382522, -0.07104869536313883, -0.07113179325245245, -0.07121489114176606, -0.07129798903107967, -0.07138108692039329, -0.0714641848097069, -0.07154728269902051, -0.07163038058833412, -0.07171347847764774, -0.07179657636696135, -0.07187967425627496, -0.07196277214558858, -0.07204587003490219, -0.0721289679242158, -0.07221206581352942, -0.07229516370284303, -0.07237826159215664, -0.07246135948147026, -0.07254445737078387, -0.07262755526009748, -0.0727106531494111, -0.07279375103872471, -0.07287684892803832, -0.07295994681735193, -0.07304304470666555, -0.07312614259597916, -0.07320924048529277, -0.07329233837460639, -0.07337543626392, -0.07345853415323361, -0.07354163204254723, -0.07362472993186084, -0.07370782782117445, -0.07379092571048806, -0.07387402359980168, -0.07395712148911529, -0.0740402193784289, -0.07412331726774252, -0.07420641515705613, -0.07428951304636974, -0.07437261093568336, -0.07445570882499697, -0.07453880671431058, -0.0746219046036242, -0.07470500249293781, -0.07478810038225142, -0.07487119827156503, -0.07495429616087865, -0.07503739405019226, -0.07512049193950587, -0.07520358982881949, -0.0752866877181331, -0.07536978560744671, -0.07545288349676033, -0.07553598138607394, -0.07561907927538755, -0.07570217716470116, -0.07578527505401478, -0.07586837294332839, -0.075951470832642, -0.07603456872195562, -0.07611766661126923, -0.07620076450058284, -0.07628386238989646, -0.07636696027921007, -0.07645005816852368, -0.0765331560578373, -0.07661625394715091, -0.07669935183646452, -0.07678244972577813, -0.07686554761509175, -0.07694864550440536, -0.07703174339371897, -0.07711484128303259, -0.0771979391723462, -0.07728103706165981, -0.07736413495097343, -0.07744723284028704, -0.07753033072960065, -0.07761342861891427, -0.07769652650822788, -0.07777962439754149, -0.0778627222868551, -0.07794582017616872, -0.07802891806548233, -0.07811201595479594, -0.07819511384410956, -0.07827821173342317, -0.07836130962273678, -0.0784444075120504, -0.07852750540136401, -0.07861060329067762, -0.07869370117999124, -0.07877679906930485, -0.07885989695861846, -0.07894299484793207, -0.07902609273724569, -0.0791091906265593, -0.07919228851587291, -0.07927538640518653, -0.07935848429450014, -0.07944158218381375, -0.07952468007312737, -0.07960777796244098, -0.07969087585175459, -0.0797739737410682, -0.07985707163038182, -0.07994016951969543, -0.08002326740900904, -0.08010636529832266, -0.08018946318763627, -0.08027256107694988, -0.0803556589662635, -0.08043875685557711, -0.08052185474489072, -0.08060495263420434, -0.08068805052351795, -0.08077114841283156, -0.08085424630214517, -0.08093734419145879, -0.0810204420807724, -0.08110353997008601, -0.08118663785939963, -0.08126973574871324, -0.08135283363802685, -0.08143593152734047, -0.08151902941665408, -0.08160212730596769, -0.0816852251952813, -0.08176832308459492, -0.08185142097390853, -0.08193451886322214, -0.08201761675253576, -0.08210071464184937, -0.08218381253116298, -0.0822669104204766, -0.08235000830979021, -0.08243310619910382, -0.08251620408841744, -0.08259930197773105, -0.08268239986704466, -0.08276549775635827, -0.08284859564567189, -0.0829316935349855, -0.08301479142429911, -0.08309788931361273, -0.08318098720292634, -0.08326408509223995, -0.08334718298155357, -0.08343028087086718, -0.08351337876018079, -0.0835964766494944, -0.08367957453880802, -0.08376267242812163, -0.08384577031743524, -0.08392886820674886, -0.08401196609606247, -0.08409506398537608, -0.0841781618746897, -0.08426125976400331, -0.08434435765331692, -0.08442745554263054, -0.08451055343194415, -0.08459365132125776, -0.08467674921057138, -0.08475984709988499, -0.0848429449891986, -0.08492604287851221, -0.08500914076782583, -0.08509223865713944, -0.08517533654645305, -0.08525843443576667, -0.08534153232508028, -0.08542463021439389, -0.0855077281037075, -0.08559082599302112, -0.08567392388233473, -0.08575702177164835, -0.08584011966096196, -0.08592321755027557, -0.08600631543958918, -0.0860894133289028, -0.08617251121821641, -0.08625560910753002, -0.08633870699684364, -0.08642180488615725, -0.08650490277547086, -0.08658800066478448, -0.08667109855409809, -0.0867541964434117, -0.08683729433272531, -0.08692039222203893, -0.08700349011135254, -0.08708658800066615, -0.08716968588997977, -0.08725278377929338, -0.087335881668607, -0.0874189795579206, -0.08750207744723422, -0.08758517533654783, -0.08766827322586145, -0.08775137111517506, -0.08783446900448867, -0.08791756689380228, -0.0880006647831159, -0.08808376267242951, -0.08816686056174312, -0.08824995845105674, -0.08833305634037035, -0.08841615422968396, -0.08849925211899758, -0.08858235000831119, -0.0886654478976248, -0.08874854578693842, -0.08883164367625203, -0.08891474156556564, -0.08899783945487925, -0.08908093734419287, -0.08916403523350648, -0.0892471331228201, -0.0893302310121337, -0.08941332890144732, -0.08949642679076093, -0.08957952468007455, -0.08966262256938816, -0.08974572045870177, -0.08982881834801539, -0.089911916237329, -0.08999501412664261, -0.09007811201595622, -0.09016120990526984, -0.09024430779458345, -0.09032740568389706, -0.09041050357321068, -0.09049360146252429, -0.0905766993518379, -0.09065979724115152, -0.09074289513046513, -0.09082599301977874, -0.09090909090909235, -0.09099218879840597, -0.09107528668771958, -0.0911583845770332, -0.09124148246634681, -0.09132458035566042, -0.09140767824497403, -0.09149077613428765, -0.09157387402360126, -0.09165697191291487, -0.09174006980222849, -0.0918231676915421, -0.09190626558085571, -0.09198936347016932, -0.09207246135948294, -0.09215555924879655, -0.09223865713811016, -0.09232175502742378, -0.09240485291673739, -0.092487950806051, -0.09257104869536462, -0.09265414658467823, -0.09273724447399184, -0.09282034236330546, -0.09290344025261907, -0.09298653814193268, -0.0930696360312463, -0.09315273392055991, -0.09323583180987352, -0.09331892969918713, -0.09340202758850075, -0.09348512547781436, -0.09356822336712797, -0.09365132125644159, -0.0937344191457552, -0.09381751703506881, -0.09390061492438243, -0.09398371281369604, -0.09406681070300965, -0.09414990859232326, -0.09423300648163688, -0.09431610437095049, -0.0943992022602641, -0.09448230014957772, -0.09456539803889133, -0.09464849592820494, -0.09473159381751856, -0.09481469170683217, -0.09489778959614578, -0.0949808874854594, -0.09506398537477301, -0.09514708326408662, -0.09523018115340023, -0.09531327904271385, -0.09539637693202746, -0.09547947482134107, -0.09556257271065469, -0.0956456705999683, -0.09572876848928191, -0.09581186637859553, -0.09589496426790914, -0.09597806215722275, -0.09606116004653636, -0.09614425793584998, -0.09622735582516359, -0.0963104537144772, -0.09639355160379082, -0.09647664949310443, -0.09655974738241804, -0.09664284527173166, -0.09672594316104527, -0.09680904105035888, -0.0968921389396725, -0.09697523682898611, -0.09705833471829972, -0.09714143260761333, -0.09722453049692695, -0.09730762838624056, -0.09739072627555417, -0.09747382416486779, -0.0975569220541814, -0.09764001994349501, -0.09772311783280863, -0.09780621572212224, -0.09788931361143585, -0.09797241150074947, -0.09805550939006308, -0.09813860727937669, -0.0982217051686903, -0.09830480305800392, -0.09838790094731753, -0.09847099883663114, -0.09855409672594476, -0.09863719461525837, -0.09872029250457198, -0.0988033903938856, -0.09888648828319921, -0.09896958617251282, -0.09905268406182643, -0.09913578195114005, -0.09921887984045366, -0.09930197772976727, -0.09938507561908089, -0.0994681735083945, -0.09955127139770811, -0.09963436928702173, -0.09971746717633534, -0.09980056506564895, -0.09988366295496257, -0.09996676084427618, -0.10004985873358979, -0.1001329566229034, -0.10021605451221702, -0.10029915240153063, -0.10038225029084424, -0.10046534818015786, -0.10054844606947147, -0.10063154395878508, -0.1007146418480987, -0.10079773973741231, -0.10088083762672592, -0.10096393551603954, -0.10104703340535315, -0.10113013129466676, -0.10121322918398037, -0.10129632707329399, -0.1013794249626076, -0.10146252285192121, -0.10154562074123483, -0.10162871863054844, -0.10171181651986205, -0.10179491440917567, -0.10187801229848928, -0.10196111018780289, -0.1020442080771165, -0.10212730596643012, -0.10221040385574373, -0.10229350174505734, -0.10237659963437096, -0.10245969752368457, -0.10254279541299818, -0.1026258933023118, -0.10270899119162541, -0.10279208908093902, -0.10287518697025264, -0.10295828485956625, -0.10304138274887986, -0.10312448063819347, -0.10320757852750709, -0.1032906764168207, -0.10337377430613431, -0.10345687219544793, -0.10353997008476154, -0.10362306797407515, -0.10370616586338877, -0.10378926375270238, -0.10387236164201599, -0.1039554595313296, -0.10403855742064322, -0.10412165530995683, -0.10420475319927044, -0.10428785108858406, -0.10437094897789767, -0.10445404686721128, -0.1045371447565249, -0.10462024264583851, -0.10470334053515212, -0.10478643842446574, -0.10486953631377935, -0.10495263420309296, -0.10503573209240658, -0.10511882998172019, -0.1052019278710338, -0.10528502576034741, -0.10536812364966103, -0.10545122153897464, -0.10553431942828825, -0.10561741731760187, -0.10570051520691548, -0.10578361309622909, -0.1058667109855427, -0.10594980887485632, -0.10603290676416993, -0.10611600465348354, -0.10619910254279716, -0.10628220043211077, -0.10636529832142438, -0.106448396210738, -0.10653149410005161, -0.10661459198936522, -0.10669768987867884, -0.10678078776799245, -0.10686388565730606, -0.10694698354661968, -0.10703008143593329, -0.1071131793252469, -0.10719627721456051, -0.10727937510387413, -0.10736247299318774, -0.10744557088250135, -0.10752866877181497, -0.10761176666112858, -0.1076948645504422, -0.1077779624397558, -0.10786106032906942, -0.10794415821838303, -0.10802725610769665, -0.10811035399701026, -0.10819345188632387, -0.10827654977563748, -0.1083596476649511, -0.10844274555426471, -0.10852584344357832, -0.10860894133289194, -0.10869203922220555, -0.10877513711151916, -0.10885823500083278, -0.10894133289014639, -0.10902443077946, -0.10910752866877362, -0.10919062655808723, -0.10927372444740084, -0.10935682233671445, -0.10943992022602807, -0.10952301811534168, -0.1096061160046553, -0.1096892138939689, -0.10977231178328252, -0.10985540967259613, -0.10993850756190975, -0.11002160545122336, -0.11010470334053697, -0.11018780122985058, -0.1102708991191642, -0.11035399700847781, -0.11043709489779142, -0.11052019278710504, -0.11060329067641865, -0.11068638856573226, -0.11076948645504588, -0.11085258434435949, -0.1109356822336731, -0.11101878012298672, -0.11110187801230033, -0.11118497590161394, -0.11126807379092755, -0.11135117168024117, -0.11143426956955478, -0.1115173674588684, -0.111600465348182, -0.11168356323749562, -0.11176666112680923, -0.11184975901612285, -0.11193285690543646, -0.11201595479475007, -0.11209905268406369, -0.1121821505733773, -0.11226524846269091, -0.11234834635200452, -0.11243144424131814, -0.11251454213063175, -0.11259764001994536, -0.11268073790925898, -0.11276383579857259, -0.1128469336878862, -0.11293003157719982, -0.11301312946651343, -0.11309622735582704, -0.11317932524514066, -0.11326242313445427, -0.11334552102376788, -0.1134286189130815, -0.11351171680239511, -0.11359481469170872, -0.11367791258102233, -0.11376101047033595, -0.11384410835964956, -0.11392720624896317, -0.11401030413827679, -0.1140934020275904, -0.11417649991690401, -0.11425959780621762, -0.11434269569553124, -0.11442579358484485, -0.11450889147415846, -0.11459198936347208, -0.11467508725278569, -0.1147581851420993, -0.11484128303141292, -0.11492438092072653, -0.11500747881004014, -0.11509057669935376, -0.11517367458866737, -0.11525677247798098, -0.1153398703672946, -0.11542296825660821, -0.11550606614592182, -0.11558916403523543, -0.11567226192454905, -0.11575535981386266, -0.11583845770317627, -0.11592155559248989, -0.1160046534818035, -0.11608775137111711, -0.11617084926043073, -0.11625394714974434, -0.11633704503905795, -0.11642014292837156, -0.11650324081768518, -0.11658633870699879, -0.1166694365963124, -0.11675253448562602, -0.11683563237493963, -0.11691873026425324, -0.11700182815356686, -0.11708492604288047, -0.11716802393219408, -0.1172511218215077, -0.11733421971082131, -0.11741731760013492, -0.11750041548944853, -0.11758351337876215, -0.11766661126807576, -0.11774970915738937, -0.11783280704670299, -0.1179159049360166, -0.11799900282533021, -0.11808210071464383, -0.11816519860395744, -0.11824829649327105, -0.11833139438258466, -0.11841449227189828, -0.11849759016121189, -0.1185806880505255, -0.11866378593983912, -0.11874688382915273, -0.11882998171846634, -0.11891307960777996, -0.11899617749709357, -0.11907927538640718, -0.1191623732757208, -0.11924547116503441, -0.11932856905434802, -0.11941166694366163, -0.11949476483297525, -0.11957786272228886, -0.11966096061160247, -0.11974405850091609, -0.1198271563902297, -0.11991025427954331, -0.11999335216885693, -0.12007645005817054, -0.12015954794748415, -0.12024264583679777, -0.12032574372611138, -0.12040884161542499, -0.1204919395047386, -0.12057503739405222, -0.12065813528336583, -0.12074123317267944, -0.12082433106199306, -0.12090742895130667, -0.12099052684062028, -0.1210736247299339, -0.12115672261924751, -0.12123982050856112, -0.12132291839787473, -0.12140601628718835, -0.12148911417650196, -0.12157221206581557, -0.12165530995512919, -0.1217384078444428, -0.12182150573375641, -0.12190460362307003, -0.12198770151238364, -0.12207079940169725, -0.12215389729101087, -0.12223699518032448, -0.12232009306963809, -0.1224031909589517, -0.12248628884826532, -0.12256938673757893, -0.12265248462689254,
Neuronal function	Reactome_2022	Class C/3 Glutamate/Pheromone Receptors	Class C/3 (Metabotropic Glutamate/Pheromone Receptors) R-HSA-420498	Reactome_2022__Class C/3 (Metabotropic Glutamate/Pheromone Receptors) R-HSA-420499	-0.707852	-1.47634	0.0107527	0.179374	0.682	5/5	29.25%	GRM3;GABBR2;TAS2R30;TAS2R4;TAS2R14	TAS2R14;TAS2R4;TAS2R30;GABBR2;GRM3	[8519, 9193, 11056, 11823, 11982]	[-8.309098462816784e-05, -0.00016618196925633567, -0.00024927295388450354, -0.00033236393851267135, -0.00041545492314083916, -0.000498545907769007, -0.0005816368923971748, -0.0006647278770253426, -0.0007478188616535104, -0.0008309098462816782, -0.000914000830909846, -0.000997091815538014, -0.0010801828001661819, -0.0011632737847943498, -0.0012463647694225177, -0.0013294557540506856, -0.0014125467386788535, -0.0014956377233070214, -0.0015787287079351894, -0.0016618196925633573, -0.0017449106771915252, -0.0018280016618196931, -0.001911092646447861, -0.0019941836310760287, -0.0020772746157041964, -0.002160365600332364, -0.002243456584960532, -0.0023265475695886995, -0.0024096385542168672, -0.002492729538845035, -0.0025758205234732027, -0.0026589115081013704, -0.002742002492729538, -0.0028250934773577058, -0.0029081844619858735, -0.002991275446614041, -0.003074366431242209, -0.0031574574158703766, -0.0032405484004985443, -0.003323639385126712, -0.0034067303697548797, -0.0034898213543830474, -0.003572912339011215, -0.0036560033236393828, -0.0037390943082675505, -0.003822185292895718, -0.003905276277523886, -0.003988367262152054, -0.004071458246780222, -0.00415454923140839, -0.004237640216036558, -0.0043207312006647266, -0.004403822185292895, -0.004486913169921063, -0.004570004154549231, -0.004653095139177399, -0.004736186123805567, -0.004819277108433735, -0.0049023680930619035, -0.004985459077690072, -0.00506855006231824, -0.005151641046946408, -0.005234732031574576, -0.005317823016202744, -0.005400914000830912, -0.0054840049854590804, -0.005567095970087249, -0.005650186954715417, -0.005733277939343585, -0.005816368923971753, -0.005899459908599921, -0.005982550893228089, -0.006065641877856257, -0.0061487328624844255, -0.006231823847112594, -0.006314914831740762, -0.00639800581636893, -0.006481096800997098, -0.006564187785625266, -0.006647278770253434, -0.0067303697548816025, -0.006813460739509771, -0.006896551724137939, -0.006979642708766107, -0.007062733693394275, -0.007145824678022443, -0.007228915662650611, -0.007312006647278779, -0.0073950976319069476, -0.007478188616535116, -0.007561279601163284, -0.007644370585791452, -0.00772746157041962, -0.007810552555047788, -0.007893643539675956, -0.007976734524304124, -0.008059825508932292, -0.00814291649356046, -0.008226007478188628, -0.008309098462816796, -0.008392189447444964, -0.008475280432073132, -0.0085583714167013, -0.008641462401329469, -0.008724553385957637, -0.008807644370585805, -0.008890735355213973, -0.008973826339842141, -0.00905691732447031, -0.009140008309098478, -0.009223099293726646, -0.009306190278354814, -0.009389281262982982, -0.00947237224761115, -0.009555463232239318, -0.009638554216867486, -0.009721645201495654, -0.009804736186123823, -0.00988782717075199, -0.009970918155380159, -0.010054009140008327, -0.010137100124636495, -0.010220191109264663, -0.010303282093892831, -0.010386373078521, -0.010469464063149168, -0.010552555047777336, -0.010635646032405504, -0.010718737017033672, -0.01080182800166184, -0.010884918986290008, -0.010968009970918177, -0.011051100955546345, -0.011134191940174513, -0.011217282924802681, -0.011300373909430849, -0.011383464894059017, -0.011466555878687185, -0.011549646863315353, -0.011632737847943522, -0.01171582883257169, -0.011798919817199858, -0.011882010801828026, -0.011965101786456194, -0.012048192771084362, -0.01213128375571253, -0.012214374740340699, -0.012297465724968867, -0.012380556709597035, -0.012463647694225203, -0.012546738678853371, -0.01262982966348154, -0.012712920648109707, -0.012796011632737875, -0.012879102617366044, -0.012962193601994212, -0.01304528458662238, -0.013128375571250548, -0.013211466555878716, -0.013294557540506884, -0.013377648525135052, -0.01346073950976322, -0.013543830494391389, -0.013626921479019557, -0.013710012463647725, -0.013793103448275893, -0.013876194432904061, -0.01395928541753223, -0.014042376402160398, -0.014125467386788566, -0.014208558371416734, -0.014291649356044902, -0.01437474034067307, -0.014457831325301238, -0.014540922309929406, -0.014624013294557574, -0.014707104279185743, -0.01479019526381391, -0.014873286248442079, -0.014956377233070247, -0.015039468217698415, -0.015122559202326583, -0.015205650186954751, -0.01528874117158292, -0.015371832156211088, -0.015454923140839256, -0.015538014125467424, -0.015621105110095592, -0.01570419609472376, -0.01578728707935193, -0.015870378063980096, -0.015953469048608265, -0.016036560033236433, -0.0161196510178646, -0.01620274200249277, -0.016285832987120937, -0.016368923971749105, -0.016452014956377273, -0.01653510594100544, -0.01661819692563361, -0.016701287910261778, -0.016784378894889946, -0.016867469879518114, -0.016950560864146282, -0.01703365184877445, -0.01711674283340262, -0.017199833818030787, -0.017282924802658955, -0.017366015787287123, -0.01744910677191529, -0.01753219775654346, -0.017615288741171627, -0.017698379725799795, -0.017781470710427964, -0.01786456169505613, -0.0179476526796843, -0.018030743664312468, -0.018113834648940636, -0.018196925633568804, -0.018280016618196972, -0.01836310760282514, -0.01844619858745331, -0.018529289572081477, -0.018612380556709645, -0.018695471541337813, -0.01877856252596598, -0.01886165351059415, -0.018944744495222317, -0.019027835479850486, -0.019110926464478654, -0.019194017449106822, -0.01927710843373499, -0.019360199418363158, -0.019443290402991326, -0.019526381387619494, -0.019609472372247663, -0.01969256335687583, -0.019775654341504, -0.019858745326132167, -0.019941836310760335, -0.020024927295388503, -0.02010801828001667, -0.02019110926464484, -0.020274200249273008, -0.020357291233901176, -0.020440382218529344, -0.020523473203157512, -0.02060656418778568, -0.02068965517241385, -0.020772746157042016, -0.020855837141670185, -0.020938928126298353, -0.02102201911092652, -0.02110511009555469, -0.021188201080182857, -0.021271292064811025, -0.021354383049439193, -0.02143747403406736, -0.02152056501869553, -0.021603656003323698, -0.021686746987951866, -0.021769837972580034, -0.021852928957208202, -0.02193601994183637, -0.02201911092646454, -0.022102201911092707, -0.022185292895720875, -0.022268383880349043, -0.02235147486497721, -0.02243456584960538, -0.022517656834233547, -0.022600747818861715, -0.022683838803489884, -0.02276692978811805, -0.02285002077274622, -0.022933111757374388, -0.023016202742002556, -0.023099293726630724, -0.023182384711258892, -0.02326547569588706, -0.02334856668051523, -0.023431657665143397, -0.023514748649771565, -0.023597839634399733, -0.0236809306190279, -0.02376402160365607, -0.023847112588284237, -0.023930203572912406, -0.024013294557540574, -0.024096385542168742, -0.02417947652679691, -0.024262567511425078, -0.024345658496053246, -0.024428749480681414, -0.024511840465309583, -0.02459493144993775, -0.02467802243456592, -0.024761113419194087, -0.024844204403822255, -0.024927295388450423, -0.02501038637307859, -0.02509347735770676, -0.025176568342334928, -0.025259659326963096, -0.025342750311591264, -0.025425841296219432, -0.0255089322808476, -0.02559202326547577, -0.025675114250103936, -0.025758205234732105, -0.025841296219360273, -0.02592438720398844, -0.02600747818861661, -0.026090569173244777, -0.026173660157872945, -0.026256751142501113, -0.02633984212712928, -0.02642293311175745, -0.026506024096385618, -0.026589115081013786, -0.026672206065641954, -0.026755297050270122, -0.02683838803489829, -0.02692147901952646, -0.027004570004154627, -0.027087660988782795, -0.027170751973410963, -0.02725384295803913, -0.0273369339426673, -0.027420024927295467, -0.027503115911923635, -0.027586206896551804, -0.02766929788117997, -0.02775238886580814, -0.027835479850436308, -0.027918570835064476, -0.028001661819692644, -0.028084752804320812, -0.02816784378894898, -0.02825093477357715, -0.028334025758205317, -0.028417116742833485, -0.028500207727461653, -0.02858329871208982, -0.02866638969671799, -0.028749480681346157, -0.028832571665974326, -0.028915662650602494, -0.028998753635230662, -0.02908184461985883, -0.029164935604486998, -0.029248026589115166, -0.029331117573743334, -0.029414208558371503, -0.02949729954299967, -0.02958039052762784, -0.029663481512256007, -0.029746572496884175, -0.029829663481512343, -0.02991275446614051, -0.02999584545076868, -0.030078936435396848, -0.030162027420025016, -0.030245118404653184, -0.030328209389281352, -0.03041130037390952, -0.03049439135853769, -0.030577482343165856, -0.030660573327794025, -0.030743664312422193, -0.03082675529705036, -0.03090984628167853, -0.030992937266306697, -0.031076028250934865, -0.031159119235563033, -0.0312422102201912, -0.03132530120481937, -0.031408392189447534, -0.0314914831740757, -0.031574574158703864, -0.03165766514333203, -0.03174075612796019, -0.03182384711258836, -0.03190693809721652, -0.03199002908184469, -0.03207312006647285, -0.032156211051101016, -0.03223930203572918, -0.032322393020357346, -0.03240548400498551, -0.032488574989613675, -0.03257166597424184, -0.032654756958870004, -0.03273784794349817, -0.032820938928126334, -0.0329040299127545, -0.03298712089738266, -0.03307021188201083, -0.03315330286663899, -0.03323639385126716, -0.03331948483589532, -0.033402575820523486, -0.03348566680515165, -0.033568757789779816, -0.03365184877440798, -0.033734939759036145, -0.03381803074366431, -0.033901121728292474, -0.03398421271292064, -0.034067303697548804, -0.03415039468217697, -0.03423348566680513, -0.0343165766514333, -0.03439966763606146, -0.03448275862068963, -0.03456584960531779, -0.034648940589945956, -0.03473203157457412, -0.034815122559202286, -0.03489821354383045, -0.034981304528458615, -0.03506439551308678, -0.035147486497714944, -0.03523057748234311, -0.035313668466971274, -0.03539675945159944, -0.0354798504362276, -0.03556294142085577, -0.03564603240548393, -0.0357291233901121, -0.03581221437474026, -0.035895305359368426, -0.03597839634399659, -0.036061487328624756, -0.03614457831325292, -0.036227669297881085, -0.03631076028250925, -0.036393851267137414, -0.03647694225176558, -0.036560033236393744, -0.03664312422102191, -0.03672621520565007, -0.03680930619027824, -0.0368923971749064, -0.03697548815953457, -0.03705857914416273, -0.037141670128790896, -0.03722476111341906, -0.037307852098047226, -0.03739094308267539, -0.037474034067303555, -0.03755712505193172, -0.037640216036559884, -0.03772330702118805, -0.037806398005816214, -0.03788948899044438, -0.03797257997507254, -0.03805567095970071, -0.03813876194432887, -0.03822185292895704, -0.0383049439135852, -0.038388034898213366, -0.03847112588284153, -0.038554216867469696, -0.03863730785209786, -0.038720398836726025, -0.03880348982135419, -0.038886580805982354, -0.03896967179061052, -0.039052762775238684, -0.03913585375986685, -0.03921894474449501, -0.03930203572912318, -0.03938512671375134, -0.03946821769837951, -0.03955130868300767, -0.039634399667635836, -0.039717490652264, -0.039800581636892166, -0.03988367262152033, -0.039966763606148495, -0.04004985459077666, -0.040132945575404824, -0.04021603656003299, -0.040299127544661154, -0.04038221852928932, -0.04046530951391748, -0.04054840049854565, -0.04063149148317381, -0.04071458246780198, -0.04079767345243014, -0.040880764437058306, -0.04096385542168647, -0.041046946406314636, -0.0411300373909428, -0.041213128375570965, -0.04129621936019913, -0.041379310344827294, -0.04146240132945546, -0.041545492314083624, -0.04162858329871179, -0.04171167428333995, -0.04179476526796812, -0.04187785625259628, -0.04196094723722445, -0.04204403822185261, -0.042127129206480776, -0.04221022019110894, -0.042293311175737106, -0.04237640216036527, -0.042459493144993435, -0.0425425841296216, -0.042625675114249764, -0.04270876609887793, -0.042791857083506094, -0.04287494806813426, -0.04295803905276242, -0.04304113003739059, -0.04312422102201875, -0.04320731200664692, -0.04329040299127508, -0.043373493975903246, -0.04345658496053141, -0.043539675945159576, -0.04362276692978774, -0.043705857914415905, -0.04378894889904407, -0.043872039883672234, -0.0439551308683004, -0.044038221852928564, -0.04412131283755673, -0.04420440382218489, -0.04428749480681306, -0.04437058579144122, -0.04445367677606939, -0.04453676776069755, -0.044619858745325716, -0.04470294972995388, -0.044786040714582045, -0.04486913169921021, -0.044952222683838375, -0.04503531366846654, -0.045118404653094704, -0.04520149563772287, -0.045284586622351033, -0.0453676776069792, -0.04545076859160736, -0.04553385957623553, -0.04561695056086369, -0.04570004154549186, -0.04578313253012002, -0.045866223514748186, -0.04594931449937635, -0.046032405484004515, -0.04611549646863268, -0.046198587453260845, -0.04628167843788901, -0.046364769422517174, -0.04644786040714534, -0.046530951391773503, -0.04661404237640167, -0.04669713336102983, -0.046780224345658, -0.04686331533028616, -0.04694640631491433, -0.04702949729954249, -0.047112588284170656, -0.04719567926879882, -0.047278770253426985, -0.04736186123805515, -0.047444952222683315, -0.04752804320731148, -0.047611134191939644, -0.04769422517656781, -0.04777731616119597, -0.04786040714582414, -0.0479434981304523, -0.04802658911508047, -0.04810968009970863, -0.0481927710843368, -0.04827586206896496, -0.048358953053593126, -0.04844204403822129, -0.048525135022849455, -0.04860822600747762, -0.048691316992105785, -0.04877440797673395, -0.048857498961362114, -0.04894058994599028, -0.04902368093061844, -0.04910677191524661, -0.04918986289987477, -0.04927295388450294, -0.0493560448691311, -0.04943913585375927, -0.04952222683838743, -0.049605317823015596, -0.04968840880764376, -0.049771499792271925, -0.04985459077690009, -0.049937681761528255, -0.05002077274615642, -0.050103863730784584, -0.05018695471541275, -0.05027004570004091, -0.05035313668466908, -0.05043622766929724, -0.05051931865392541, -0.05060240963855357, -0.05068550062318174, -0.0507685916078099, -0.050851682592438066, -0.05093477357706623, -0.051017864561694395, -0.05110095554632256, -0.051184046530950725, -0.05126713751557889, -0.051350228500207054, -0.05143331948483522, -0.05151641046946338, -0.05159950145409155, -0.05168259243871971, -0.05176568342334788, -0.05184877440797604, -0.05193186539260421, -0.05201495637723237, -0.052098047361860536, -0.0521811383464887, -0.052264229331116865, -0.05234732031574503, -0.052430411300373195, -0.05251350228500136, -0.052596593269629524, -0.05267968425425769, -0.05276277523888585, -0.05284586622351402, -0.05292895720814218, -0.05301204819277035, -0.05309513917739851, -0.05317823016202668, -0.05326132114665484, -0.053344412131283006, -0.05342750311591117, -0.053510594100539335, -0.0535936850851675, -0.053676776069795665, -0.05375986705442383, -0.053842958039051994, -0.05392604902368016, -0.05400914000830832, -0.05409223099293649, -0.05417532197756465, -0.05425841296219282, -0.05434150394682098, -0.05442459493144915, -0.05450768591607731, -0.054590776900705476, -0.05467386788533364, -0.054756958869961805, -0.05484004985458997, -0.054923140839218135, -0.0550062318238463, -0.055089322808474464, -0.05517241379310263, -0.05525550477773079, -0.05533859576235896, -0.05542168674698712, -0.05550477773161529, -0.05558786871624345, -0.05567095970087162, -0.05575405068549978, -0.055837141670127946, -0.05592023265475611, -0.056003323639384275, -0.05608641462401244, -0.056169505608640605, -0.05625259659326877, -0.056335687577896934, -0.0564187785625251, -0.05650186954715326, -0.05658496053178143, -0.05666805151640959, -0.05675114250103776, -0.05683423348566592, -0.05691732447029409, -0.05700041545492225, -0.057083506439550416, -0.05716659742417858, -0.057249688408806745, -0.05733277939343491, -0.057415870378063075, -0.05749896136269124, -0.057582052347319404, -0.05766514333194757, -0.05774823431657573, -0.0578313253012039, -0.05791441628583206, -0.05799750727046023, -0.05808059825508839, -0.05816368923971656, -0.05824678022434472, -0.058329871208972886, -0.05841296219360105, -0.058496053178229215, -0.05857914416285738, -0.058662235147485545, -0.05874532613211371, -0.058828417116741874, -0.05891150810137004, -0.0589945990859982, -0.05907769007062637, -0.05916078105525453, -0.0592438720398827, -0.05932696302451086, -0.05941005400913903, -0.05949314499376719, -0.059576235978395356, -0.05965932696302352, -0.059742417947651685, -0.05982550893227985, -0.059908599916908015, -0.05999169090153618, -0.060074781886164344, -0.06015787287079251, -0.06024096385542067, -0.06032405484004884, -0.060407145824677, -0.06049023680930517, -0.06057332779393333, -0.0606564187785615, -0.06073950976318966, -0.060822600747817826, -0.06090569173244599, -0.060988782717074155, -0.06107187370170232, -0.061154964686330485, -0.06123805567095865, -0.061321146655586814, -0.06140423764021498, -0.06148732862484314, -0.06157041960947131, -0.06165351059409947, -0.06173660157872764, -0.0618196925633558, -0.06190278354798397, -0.06198587453261213, -0.062068965517240296, -0.06215205650186846, -0.062235147486496625, -0.06231823847112479, -0.062401329455752955, -0.06248442044038112, -0.06256751142500928, -0.06265060240963745, -0.06273369339426561, -0.06281678437889378, -0.06289987536352194, -0.06298296634815011, -0.06306605733277827, -0.06314914831740644, -0.0632322393020346, -0.06331533028666277, -0.06339842127129093, -0.0634815122559191, -0.06356460324054726, -0.06364769422517542, -0.06373078520980359, -0.06381387619443175, -0.06389696717905992, -0.06398005816368808, -0.06406314914831625, -0.06414624013294441, -0.06422933111757258, -0.06431242210220074, -0.0643955130868289, -0.06447860407145707, -0.06456169505608524, -0.0646447860407134, -0.06472787702534157, -0.06481096800996973, -0.0648940589945979, -0.06497714997922606, -0.06506024096385422, -0.06514333194848239, -0.06522642293311055, -0.06530951391773872, -0.06539260490236688, -0.06547569588699505, -0.06555878687162321, -0.06564187785625138, -0.06572496884087954, -0.0658080598255077, -0.06589115081013587, -0.06597424179476404, -0.0660573327793922, -0.06614042376402036, -0.06622351474864853, -0.0663066057332767, -0.06638969671790486, -0.06647278770253302, -0.06655587868716119, -0.06663896967178935, -0.06672206065641752, -0.06680515164104568, -0.06688824262567385, -0.06697133361030201, -0.06705442459493018, -0.06713751557955834, -0.0672206065641865, -0.06730369754881467, -0.06738678853344283, -0.067469879518071, -0.06755297050269916, -0.06763606148732733, -0.0677191524719555, -0.06780224345658366, -0.06788533444121182, -0.06796842542583999, -0.06805151641046815, -0.06813460739509632, -0.06821769837972448, -0.06830078936435265, -0.06838388034898081, -0.06846697133360898, -0.06855006231823714, -0.0686331533028653, -0.06871624428749347, -0.06879933527212163, -0.0688824262567498, -0.06896551724137796, -0.06904860822600613, -0.06913169921063429, -0.06921479019526246, -0.06929788117989062, -0.06938097216451879, -0.06946406314914695, -0.06954715413377512, -0.06963024511840328, -0.06971333610303145, -0.06979642708765961, -0.06987951807228777, -0.06996260905691594, -0.0700457000415441, -0.07012879102617227, -0.07021188201080043, -0.0702949729954286, -0.07037806398005676, -0.07046115496468493, -0.07054424594931309, -0.07062733693394126, -0.07071042791856942, -0.07079351890319759, -0.07087660988782575, -0.07095970087245392, -0.07104279185708208, -0.07112588284171024, -0.07120897382633841, -0.07129206481096657, -0.07137515579559474, -0.0714582467802229, -0.07154133776485107, -0.07162442874947923, -0.0717075197341074, -0.07179061071873556, -0.07187370170336373, -0.07195679268799189, -0.07203988367262006, -0.07212297465724822, -0.07220606564187639, -0.07228915662650455, -0.07237224761113271, -0.07245533859576088, -0.07253842958038904, -0.07262152056501721, -0.07270461154964537, -0.07278770253427354, -0.0728707935189017, -0.07295388450352987, -0.07303697548815803, -0.0731200664727862, -0.07320315745741436, -0.07328624844204253, -0.07336933942667069, -0.07345243041129886, -0.07353552139592702, -0.07361861238055518, -0.07370170336518335, -0.07378479434981151, -0.07386788533443968, -0.07395097631906784, -0.07403406730369601, -0.07411715828832417, -0.07420024927295234, -0.0742833402575805, -0.07436643124220867, -0.07444952222683683, -0.074532613211465, -0.07461570419609316, -0.07469879518072133, -0.07478188616534949, -0.07486497714997765, -0.07494806813460582, -0.07503115911923398, -0.07511425010386215, -0.07519734108849031, -0.07528043207311848, -0.07536352305774664, -0.07544661404237481, -0.07552970502700297, -0.07561279601163114, -0.0756958869962593, -0.07577897798088747, -0.07586206896551563, -0.0759451599501438, -0.07602825093477196, -0.07611134191940012, -0.07619443290402829, -0.07627752388865645, -0.07636061487328462, -0.07644370585791278, -0.07652679684254095, -0.07660988782716911, -0.07669297881179728, -0.07677606979642544, -0.0768591607810536, -0.07694225176568177, -0.07702534275030994, -0.0771084337349381, -0.07719152471956627, -0.07727461570419443, -0.0773577066888226, -0.07744079767345076, -0.07752388865807892, -0.07760697964270709, -0.07769007062733525, -0.07777316161196342, -0.07785625259659158, -0.07793934358121975, -0.07802243456584791, -0.07810552555047608, -0.07818861653510424, -0.0782717075197324, -0.07835479850436057, -0.07843788948898874, -0.0785209804736169, -0.07860407145824506, -0.07868716244287323, -0.0787702534275014, -0.07885334441212956, -0.07893643539675772, -0.07901952638138589, -0.07910261736601405, -0.07918570835064222, -0.07926879933527038, -0.07935189031989855, -0.07943498130452671, -0.07951807228915488, -0.07960116327378304, -0.0796842542584112, -0.07976734524303937, -0.07985043622766753, -0.0799335272122957, -0.08001661819692386, -0.08009970918155203, -0.0801828001661802, -0.08026589115080836, -0.08034898213543652, -0.08043207312006469, -0.08051516410469285, -0.08059825508932102, -0.08068134607394918, -0.08076443705857735, -0.08084752804320551, -0.08093061902783368, -0.08101371001246184, -0.08109680099709, -0.08117989198171817, -0.08126298296634633, -0.0813460739509745, -0.08142916493560266, -0.08151225592023083, -0.08159534690485899, -0.08167843788948716, -0.08176152887411532, -0.08184461985874349, -0.08192771084337165, -0.08201080182799982, -0.08209389281262798, -0.08217698379725615, -0.08226007478188431, -0.08234316576651247, -0.08242625675114064, -0.0825093477357688, -0.08259243872039697, -0.08267552970502513, -0.0827586206896533, -0.08284171167428146, -0.08292480265890963, -0.08300789364353779, -0.08309098462816596, -0.08317407561279412, -0.08325716659742229, -0.08334025758205045, -0.08342334856667862, -0.08350643955130678, -0.08358953053593494, -0.08367262152056311, -0.08375571250519127, -0.08383880348981944, -0.0839218944744476, -0.08400498545907577, -0.08408807644370393, -0.0841711674283321, -0.08425425841296026, -0.08433734939758843, -0.08442044038221659, -0.08450353136684476, -0.08458662235147292, -0.08466971333610109, -0.08475280432072925, -0.08483589530535741, -0.08491898628998558, -0.08500207727461374, -0.08508516825924191, -0.08516825924387007, -0.08525135022849824, -0.0853344412131264, -0.08541753219775457, -0.08550062318238273, -0.0855837141670109, -0.08566680515163906, -0.08574989613626723, -0.08583298712089539, -0.08591607810552356, -0.08599916909015172, -0.08608226007477988, -0.08616535105940805, -0.08624844204403621, -0.08633153302866438, -0.08641462401329254, -0.08649771499792071, -0.08658080598254887, -0.08666389696717704, -0.0867469879518052, -0.08683007893643337, -0.08691316992106153, -0.0869962609056897, -0.08707935189031786, -0.08716244287494603, -0.08724553385957419, -0.08732862484420235, -0.08741171582883052, -0.08749480681345868, -0.08757789779808685, -0.08766098878271501, -0.08774407976734318, -0.08782717075197134, -0.08791026173659951, -0.08799335272122767, -0.08807644370585584, -0.088159534690484, -0.08824262567511217, -0.08832571665974033, -0.0884088076443685, -0.08849189862899666, -0.08857498961362482, -0.08865808059825299, -0.08874117158288115, -0.08882426256750932, -0.08890735355213748, -0.08899044453676565, -0.08907353552139381, -0.08915662650602198, -0.08923971749065014, -0.0893228084752783, -0.08940589945990647, -0.08948899044453464, -0.0895720814291628, -0.08965517241379097, -0.08973826339841913, -0.0898213543830473, -0.08990444536767546, -0.08998753635230362, -0.09007062733693179, -0.09015371832155995, -0.09023680930618812, -0.09031990029081628, -0.09040299127544445, -0.09048608226007261, -0.09056917324470078, -0.09065226422932894, -0.0907353552139571, -0.09081844619858527, -0.09090153718321344, -0.0909846281678416, -0.09106771915246976, -0.09115081013709793, -0.0912339011217261, -0.09131699210635426, -0.09140008309098242, -0.09148317407561059, -0.09156626506023875, -0.09164935604486692, -0.09173244702949508, -0.09181553801412325, -0.09189862899875141, -0.09198171998337958, -0.09206481096800774, -0.0921479019526359, -0.09223099293726407, -0.09231408392189223, -0.0923971749065204, -0.09248026589114856, -0.09256335687577673, -0.09264644786040489, -0.09272953884503306, -0.09281262982966122, -0.09289572081428939, -0.09297881179891755, -0.09306190278354572, -0.09314499376817388, -0.09322808475280205, -0.09331117573743021, -0.09339426672205837, -0.09347735770668654, -0.0935604486913147, -0.09364353967594287, -0.09372663066057103, -0.0938097216451992, -0.09389281262982736, -0.09397590361445553, -0.09405899459908369, -0.09414208558371186, -0.09422517656834002, -0.09430826755296819, -0.09439135853759635, -0.09447444952222452, -0.09455754050685268, -0.09464063149148084, -0.09472372247610901, -0.09480681346073717, -0.09488990444536534, -0.0949729954299935, -0.09505608641462167, -0.09513917739924983, -0.095222268383878, -0.09530535936850616, -0.09538845035313433, -0.09547154133776249, -0.09555463232239066, -0.09563772330701882, -0.09572081429164699, -0.09580390527627515, -0.09588699626090331, -0.09597008724553148, -0.09605317823015964, -0.09613626921478781, -0.09621936019941597, -0.09630245118404414, -0.0963855421686723, -0.09646863315330047, -0.09655172413792863, -0.0966348151225568, -0.09671790610718496, -0.09680099709181313, -0.09688408807644129, -0.09696717906106946, -0.09705027004569762, -0.09713336103032578, -0.09721645201495395, -0.09729954299958211, -0.09738263398421028, -0.09746572496883844, -0.09754881595346661, -0.09763190693809477, -0.09771499792272294, -0.0977980889073511, -0.09788117989197927, -0.09796427087660743, -0.0980473618612356, -0.09813045284586376, -0.09821354383049193, -0.09829663481512009, -0.09837972579974825, -0.09846281678437642, -0.09854590776900458, -0.09862899875363275, -0.09871208973826091, -0.09879518072288908, -0.09887827170751724, -0.09896136269214541, -0.09904445367677357, -0.09912754466140174, -0.0992106356460299, -0.09929372663065807, -0.09937681761528623, -0.0994599085999144, -0.09954299958454256, -0.09962609056917072, -0.09970918155379889, -0.09979227253842705, -0.09987536352305522, -0.09995845450768338, -0.10004154549231155, -0.10012463647693971, -0.10020772746156788, -0.10029081844619604, -0.1003739094308242, -0.10045700041545237, -0.10054009140008054, -0.1006231823847087, -0.10070627336933687, -0.10078936435396503, -0.1008724553385932, -0.10095554632322136, -0.10103863730784952, -0.10112172829247769, -0.10120481927710585, -0.10128791026173402, -0.10137100124636218, -0.10145409223099035, -0.10153718321561851, -0.10162027420024668, -0.10170336518487484, -0.101786456169503, -0.10186954715413117, -0.10195263813875934, -0.1020357291233875, -0.10211882010801566, -0.10220191109264383, -0.102285002077272, -0.10236809306190016, -0.10245118404652832, -0.10253427503115649, -0.10261736601578465, -0.10270045700041282, -0.10278354798504098, -0.10286663896966915, -0.10294972995429731, -0.10303282093892548, -0.10311591192355364, -0.1031990029081818, -0.10328209389280997, -0.10336518487743813, -0.1034482758620663, -0.10353136684669446, -0.10361445783132263, -0.1036975488159508, -0.10378063980057896, -0.10386373078520712, -0.10394682176983529, -0.10402991275446345, -0.10411300373909162, -0.10419609472371978, -0.10427918570834795, -0.10436227669297611, -0.10444536767760428, -0.10452845866223244, -0.1046115496468606, -0.10469464063148877, -0.10477773161611693, -0.1048608226007451, -0.10494391358537326, -0.10502700457000143, -0.10511009555462959, -0.10519318653925776, -0.10527627752388592, -0.10535936850851409, -0.10544245949314225, -0.10552555047777042, -0.10560864146239858, -0.10569173244702675, -0.10577482343165491, -0.10585791441628307, -0.10594100540091124, -0.1060240963855394, -0.10610718737016757, -0.10619027835479573, -0.1062733693394239, -0.10635646032405206, -0.10643955130868023, -0.10652264229330839, -0.10660573327793656, -0.10668882426256472, -0.10677191524719289, -0.10685500623182105, -0.10693809721644922, -0.10702118820107738, -0.10710427918570554, -0.10718737017033371, -0.10727046115496187, -0.10735355213959004, -0.1074366431242182, -0.10751973410884637, -0.10760282509347453, -0.1076859160781027, -0.10776900706273086, -0.10785209804735903, -0.10793518903198719, -0.10801828001661536, -0.10810137100124352, -0.10818446198587169, -0.10826755297049985, -0.10835064395512801, -0.10843373493975618, -0.10851682592438434, -0.10859991690901251, -0.10868300789364067, -0.10876609887826884, -0.108849189862897, -0.10893228084752517, -0.10901537183215333, -0.1090984628167815, -0.10918155380140966, -0.10926464478603783, -0.10934773577066599, -0.10943082675529416, -0.10951391773992232, -0.10959700872455048, -0.10968009970917865, -0.10976319069380681, -0.10984628167843498, -0.10992937266306314, -0.11001246364769131, -0.11009555463231947, -0.11017864561694764, -0.1102617366015758, -0.11034482758620397, -0.11042791857083213, -0.1105110095554603, -0.11059410054008846, -0.11067719152471663, -0.11076028250934479, -0.11084337349397295, -0.11092646447860112, -0.11100955546322928, -0.11109264644785745, -0.11117573743248561, -0.11125882841711378, -0.11134191940174194, -0.11142501038637011, -0.11150810137099827, -0.11159119235562644, -0.1116742833402546, -0.11175737432488277, -0.11184046530951093, -0.1119235562941391, -0.11200664727876726, -0.11208973826339542, -0.11217282924802359, -0.11225592023265175, -0.11233901121727992, -0.11242210220190808, -0.11250519318653625, -0.11258828417116441, -0.11267137515579258, -0.11275446614042074, -0.1128375571250489, -0.11292064810967707, -0.11300373909430524, -0.1130868300789334, -0.11316992106356157, -0.11325301204818973, -0.1133361030328179, -0.11341919401744606, -0.11350228500207422, -0.11358537598670239, -0.11366846697133055, -0.11375155795595872, -0.11383464894058688, -0.11391773992521505, -0.11400083090984321, -0.11408392189447138, -0.11416701287909954, -0.1142501038637277, -0.11433319484835587, -0.11441628583298404, -0.1144993768176122, -0.11458246780224036, -0.11466555878686853, -0.1147486497714967, -0.11483174075612486, -0.11491483174075302, -0.11499792272538119, -0.11508101371000935, -0.11516410469463752, -0.11524719567926568, -0.11533028666389385, -0.11541337764852201, -0.11549646863315018, -0.11557955961777834, -0.1156626506024065, -0.11574574158703467, -0.11582883257166283, -0.115911923556291, -0.11599501454091916, -0.11607810552554733, -0.1161611965101755, -0.11624428749480366, -0.11632737847943182, -0.11641046946405999, -0.11649356044868815, -0.11657665143331632, -0.11665974241794448, -0.11674283340257265, -0.11682592438720081, -0.11690901537182898, -0.11699210635645714, -0.1170751973410853, -0.11715828832571347, -0.11724137931034163, -0.1173244702949698, -0.11740756127959796, -0.11749065226422613, -0.11757374324885429, -0.11765683423348246, -0.11773992521811062, -0.11782301620273879, -0.11790610718736695, -0.11798919817199512, -0.11807228915662328, -0.11815538014125145, -0.11823847112587961, -0.11832156211050777, -0.11840465309513594, -0.1184877440797641, -0.11857083506439227, -0.11865392604902043, -0.1187370170336486, -0.11882010801827676, -0.11890319900290493, -0.11898628998753309, -0.11906938097216126, -0.11915247195678942, -0.11923556294141759, -0.11931865392604575, -0.11940174491067392, -0.11948483589530208, -0.11956792687993024, -0.11965101786455841, -0.11973410884918657, -0.11981719983381474, -0.1199002908184429, -0.11998338180307107, -0.12006647278769923, -0.1201495637723274, -0.12023265475695556, -0.12031574574158373, -0.12039883672621189, -0.12048192771084006, -0.12056501869546822, -0.12064810968009639, -0.12073120066472455, -0.12081429164935271, -0.12089738263398088, -0.12098047361860904, -0.12106356460323721, -0.12114665558786537, -0.12122974657249354, -0.1213128375571217, -0.12139592854174987, -0.12147901952637803, -0.1215621105110062, -0.12164520149563436, -0.12172829248026253, -0.12181138346489069, -0.12189447444951886, -0.12197756543414702, -0.12206065641877518, -0.12214374740340335, -0.12222683838803151, -0.12230992937265968, -0.12239302035728784, -0.12247611134191601, -0.12255920232654417, -0.12264229331117234, -
Metabolic reprogramming	Reactome_2023	Vitamin D Metabolism	Vitamin D (Calciferol) Metabolism R-HSA-196790	Reactome_2022__Vitamin D (Calciferol) Metabolism R-HSA-196791	0.853672	1.50062	0.0103627	0.190562	0.996	3/8	9.77%	LGMN;SUMO2;UBE2I	LGMN;SUMO2;UBE2I;CYP2R1;PIAS4;CUBN;LDLRAP1;LRP2	[357, 1090, 1175, 7433, 8250, 10294, 10413, 10486]	[-8.311170212765957e-05, -0.00016622340425531914, -0.0002493351063829787, -0.0003324468085106383, -0.0004155585106382979, -0.0004986702127659574, -0.000581781914893617, -0.0006648936170212766, -0.0007480053191489362, -0.0008311170212765958, -0.0009142287234042553, -0.0009973404255319148, -0.0010804521276595743, -0.0011635638297872338, -0.0012466755319148932, -0.0013297872340425527, -0.0014128989361702122, -0.0014960106382978717, -0.0015791223404255312, -0.0016622340425531906, -0.0017453457446808501, -0.0018284574468085096, -0.001911569148936169, -0.0019946808510638288, -0.0020777925531914885, -0.002160904255319148, -0.002244015957446808, -0.0023271276595744675, -0.0024102393617021272, -0.002493351063829787, -0.0025764627659574466, -0.0026595744680851063, -0.002742686170212766, -0.0028257978723404257, -0.0029089095744680854, -0.002992021276595745, -0.003075132978723405, -0.0031582446808510645, -0.003241356382978724, -0.003324468085106384, -0.0034075797872340436, -0.0034906914893617033, -0.003573803191489363, -0.0036569148936170227, -0.0037400265957446823, -0.003823138297872342, -0.003906250000000002, -0.003989361702127661, -0.00407247340425532, -0.0041555851063829795, -0.004238696808510639, -0.004321808510638298, -0.004404920212765957, -0.0044880319148936166, -0.004571143617021276, -0.004654255319148935, -0.004737367021276594, -0.004820478723404254, -0.004903590425531913, -0.004986702127659572, -0.005069813829787231, -0.005152925531914891, -0.00523603723404255, -0.005319148936170209, -0.005402260638297868, -0.005485372340425528, -0.005568484042553187, -0.005651595744680846, -0.0057347074468085055, -0.005817819148936165, -0.005900930851063824, -0.005984042553191483, -0.0060671542553191425, -0.006150265957446802, -0.006233377659574461, -0.00631648936170212, -0.0063996010638297796, -0.006482712765957439, -0.006565824468085098, -0.006648936170212757, -0.006732047872340417, -0.006815159574468076, -0.006898271276595735, -0.006981382978723394, -0.007064494680851054, -0.007147606382978713, -0.007230718085106372, -0.007313829787234031, -0.007396941489361691, -0.00748005319148935, -0.007563164893617009, -0.0076462765957446685, -0.007729388297872328, -0.007812499999999987, -0.007895611702127646, -0.007978723404255306, -0.008061835106382967, -0.008144946808510627, -0.008228058510638287, -0.008311170212765947, -0.008394281914893607, -0.008477393617021267, -0.008560505319148927, -0.008643617021276587, -0.008726728723404248, -0.008809840425531908, -0.008892952127659568, -0.008976063829787228, -0.009059175531914888, -0.009142287234042548, -0.009225398936170208, -0.009308510638297868, -0.009391622340425529, -0.009474734042553189, -0.009557845744680849, -0.009640957446808509, -0.009724069148936169, -0.00980718085106383, -0.00989029255319149, -0.00997340425531915, -0.01005651595744681, -0.01013962765957447, -0.01022273936170213, -0.01030585106382979, -0.01038896276595745, -0.01047207446808511, -0.01055518617021277, -0.01063829787234043, -0.01072140957446809, -0.01080452127659575, -0.01088763297872341, -0.010970744680851071, -0.011053856382978731, -0.011136968085106391, -0.011220079787234051, -0.011303191489361712, -0.011386303191489372, -0.011469414893617032, -0.011552526595744692, -0.011635638297872352, -0.011718750000000012, -0.011801861702127672, -0.011884973404255332, -0.011968085106382993, -0.012051196808510653, -0.012134308510638313, -0.012217420212765973, -0.012300531914893633, -0.012383643617021293, -0.012466755319148953, -0.012549867021276613, -0.012632978723404274, -0.012716090425531934, -0.012799202127659594, -0.012882313829787254, -0.012965425531914914, -0.013048537234042574, -0.013131648936170234, -0.013214760638297894, -0.013297872340425555, -0.013380984042553215, -0.013464095744680875, -0.013547207446808535, -0.013630319148936195, -0.013713430851063855, -0.013796542553191515, -0.013879654255319175, -0.013962765957446836, -0.014045877659574496, -0.014128989361702156, -0.014212101063829816, -0.014295212765957476, -0.014378324468085136, -0.014461436170212796, -0.014544547872340456, -0.014627659574468117, -0.014710771276595777, -0.014793882978723437, -0.014876994680851097, -0.014960106382978757, -0.015043218085106417, -0.015126329787234077, -0.015209441489361738, -0.015292553191489398, -0.015375664893617058, -0.015458776595744718, -0.015541888297872378, -0.015625000000000038, -0.015708111702127697, -0.015791223404255355, -0.015874335106383013, -0.015957446808510672, -0.01604055851063833, -0.01612367021276599, -0.016206781914893647, -0.016289893617021305, -0.016373005319148964, -0.016456117021276622, -0.01653922872340428, -0.01662234042553194, -0.016705452127659597, -0.016788563829787256, -0.016871675531914914, -0.016954787234042572, -0.01703789893617023, -0.01712101063829789, -0.017204122340425548, -0.017287234042553206, -0.017370345744680864, -0.017453457446808523, -0.01753656914893618, -0.01761968085106384, -0.017702792553191498, -0.017785904255319156, -0.017869015957446815, -0.017952127659574473, -0.01803523936170213, -0.01811835106382979, -0.01820146276595745, -0.018284574468085107, -0.018367686170212765, -0.018450797872340424, -0.018533909574468082, -0.01861702127659574, -0.0187001329787234, -0.018783244680851057, -0.018866356382978716, -0.018949468085106374, -0.019032579787234032, -0.01911569148936169, -0.01919880319148935, -0.019281914893617007, -0.019365026595744666, -0.019448138297872324, -0.019531249999999983, -0.01961436170212764, -0.0196974734042553, -0.019780585106382958, -0.019863696808510616, -0.019946808510638275, -0.020029920212765933, -0.02011303191489359, -0.02019614361702125, -0.020279255319148908, -0.020362367021276567, -0.020445478723404225, -0.020528590425531883, -0.020611702127659542, -0.0206948138297872, -0.02077792553191486, -0.020861037234042517, -0.020944148936170175, -0.021027260638297834, -0.021110372340425492, -0.02119348404255315, -0.02127659574468081, -0.021359707446808467, -0.021442819148936126, -0.021525930851063784, -0.021609042553191442, -0.0216921542553191, -0.02177526595744676, -0.021858377659574418, -0.021941489361702076, -0.022024601063829734, -0.022107712765957393, -0.02219082446808505, -0.02227393617021271, -0.022357047872340368, -0.022440159574468026, -0.022523271276595685, -0.022606382978723343, -0.022689494680851, -0.02277260638297866, -0.02285571808510632, -0.022938829787233977, -0.023021941489361635, -0.023105053191489294, -0.023188164893616952, -0.02327127659574461, -0.02335438829787227, -0.023437499999999927, -0.023520611702127586, -0.023603723404255244, -0.023686835106382902, -0.02376994680851056, -0.02385305851063822, -0.023936170212765878, -0.024019281914893536, -0.024102393617021194, -0.024185505319148853, -0.02426861702127651, -0.02435172872340417, -0.024434840425531828, -0.024517952127659486, -0.024601063829787145, -0.024684175531914803, -0.02476728723404246, -0.02485039893617012, -0.024933510638297778, -0.025016622340425437, -0.025099734042553095, -0.025182845744680753, -0.025265957446808412, -0.02534906914893607, -0.02543218085106373, -0.025515292553191387, -0.025598404255319045, -0.025681515957446704, -0.025764627659574362, -0.02584773936170202, -0.02593085106382968, -0.026013962765957337, -0.026097074468084996, -0.026180186170212654, -0.026263297872340313, -0.02634640957446797, -0.02642952127659563, -0.026512632978723288, -0.026595744680850946, -0.026678856382978604, -0.026761968085106263, -0.02684507978723392, -0.02692819148936158, -0.027011303191489238, -0.027094414893616896, -0.027177526595744555, -0.027260638297872213, -0.02734374999999987, -0.02742686170212753, -0.02750997340425519, -0.027593085106382847, -0.027676196808510505, -0.027759308510638164, -0.027842420212765822, -0.02792553191489348, -0.02800864361702114, -0.028091755319148797, -0.028174867021276456, -0.028257978723404114, -0.028341090425531772, -0.02842420212765943, -0.02850731382978709, -0.028590425531914748, -0.028673537234042406, -0.028756648936170064, -0.028839760638297723, -0.02892287234042538, -0.02900598404255304, -0.029089095744680698, -0.029172207446808356, -0.029255319148936015, -0.029338430851063673, -0.02942154255319133, -0.02950465425531899, -0.029587765957446648, -0.029670877659574307, 0.38964015899895627, 0.3895570472968286, 0.38947393559470095, 0.3893908238925733, 0.38930771219044563, 0.389224600488318, 0.3891414887861903, 0.38905837708406266, 0.388975265381935, 0.38889215367980734, 0.3888090419776797, 0.388725930275552, 0.38864281857342436, 0.3885597068712967, 0.38847659516916905, 0.3883934834670414, 0.38831037176491373, 0.3882272600627861, 0.3881441483606584, 0.38806103665853076, 0.3879779249564031, 0.38789481325427544, 0.3878117015521478, 0.3877285898500201, 0.38764547814789246, 0.3875623664457648, 0.38747925474363715, 0.3873961430415095, 0.38731303133938183, 0.38722991963725417, 0.3871468079351265, 0.38706369623299886, 0.3869805845308712, 0.38689747282874354, 0.3868143611266159, 0.3867312494244882, 0.38664813772236056, 0.3865650260202329, 0.38648191431810525, 0.3863988026159776, 0.38631569091384993, 0.38623257921172227, 0.3861494675095946, 0.38606635580746695, 0.3859832441053393, 0.38590013240321164, 0.385817020701084, 0.3857339089989563, 0.38565079729682866, 0.385567685594701, 0.38548457389257335, 0.3854014621904457, 0.38531835048831803, 0.38523523878619037, 0.3851521270840627, 0.38506901538193505, 0.3849859036798074, 0.38490279197767974, 0.3848196802755521, 0.3847365685734244, 0.38465345687129676, 0.3845703451691691, 0.38448723346704144, 0.3844041217649138, 0.38432101006278613, 0.38423789836065847, 0.3841547866585308, 0.38407167495640315, 0.3839885632542755, 0.38390545155214784, 0.3838223398500202, 0.3837392281478925, 0.38365611644576486, 0.3835730047436372, 0.38348989304150954, 0.3834067813393819, 0.3833236696372542, 0.38324055793512657, 0.3831574462329989, 0.38307433453087125, 0.3829912228287436, 0.38290811112661594, 0.3828249994244883, 0.3827418877223606, 0.38265877602023296, 0.3825756643181053, 0.38249255261597764, 0.38240944091385, 0.3823263292117223, 0.38224321750959467, 0.382160105807467, 0.38207699410533935, 0.3819938824032117, 0.38191077070108403, 0.3818276589989564, 0.3817445472968287, 0.38166143559470106, 0.3815783238925734, 0.38149521219044574, 0.3814121004883181, 0.3813289887861904, 0.38124587708406277, 0.3811627653819351, 0.38107965367980745, 0.3809965419776798, 0.38091343027555213, 0.3808303185734245, 0.3807472068712968, 0.38066409516916916, 0.3805809834670415, 0.38049787176491384, 0.3804147600627862, 0.3803316483606585, 0.38024853665853087, 0.3801654249564032, 0.38008231325427555, 0.3799992015521479, 0.37991608985002023, 0.3798329781478926, 0.3797498664457649, 0.37966675474363726, 0.3795836430415096, 0.37950053133938194, 0.3794174196372543, 0.3793343079351266, 0.37925119623299897, 0.3791680845308713, 0.37908497282874365, 0.379001861126616, 0.37891874942448833, 0.3788356377223607, 0.378752526020233, 0.37866941431810536, 0.3785863026159777, 0.37850319091385004, 0.3784200792117224, 0.3783369675095947, 0.37825385580746707, 0.3781707441053394, 0.37808763240321175, 0.3780045207010841, 0.37792140899895643, 0.3778382972968288, 0.3777551855947011, 0.37767207389257346, 0.3775889621904458, 0.37750585048831814, 0.3774227387861905, 0.3773396270840628, 0.37725651538193516, 0.3771734036798075, 0.37709029197767985, 0.3770071802755522, 0.37692406857342453, 0.3768409568712969, 0.3767578451691692, 0.37667473346704156, 0.3765916217649139, 0.37650851006278624, 0.3764253983606586, 0.3763422866585309, 0.37625917495640326, 0.3761760632542756, 0.37609295155214795, 0.3760098398500203, 0.37592672814789263, 0.37584361644576497, 0.3757605047436373, 0.37567739304150966, 0.375594281339382, 0.37551116963725434, 0.3754280579351267, 0.375344946232999, 0.37526183453087136, 0.3751787228287437, 0.37509561112661605, 0.3750124994244884, 0.37492938772236073, 0.37484627602023307, 0.3747631643181054, 0.37468005261597775, 0.3745969409138501, 0.37451382921172244, 0.3744307175095948, 0.3743476058074671, 0.37426449410533946, 0.3741813824032118, 0.37409827070108415, 0.3740151589989565, 0.37393204729682883, 0.37384893559470117, 0.3737658238925735, 0.37368271219044585, 0.3735996004883182, 0.37351648878619054, 0.3734333770840629, 0.3733502653819352, 0.37326715367980756, 0.3731840419776799, 0.37310093027555224, 0.3730178185734246, 0.37293470687129693, 0.37285159516916927, 0.3727684834670416, 0.37268537176491395, 0.3726022600627863, 0.37251914836065864, 0.372436036658531, 0.3723529249564033, 0.37226981325427566, 0.372186701552148, 0.37210358985002034, 0.3720204781478927, 0.371937366445765, 0.37185425474363737, 0.3717711430415097, 0.37168803133938205, 0.3716049196372544, 0.37152180793512674, 0.3714386962329991, 0.3713555845308714, 0.37127247282874376, 0.3711893611266161, 0.37110624942448844, 0.3710231377223608, 0.3709400260202331, 0.37085691431810547, 0.3707738026159778, 0.37069069091385015, 0.3706075792117225, 0.37052446750959483, 0.3704413558074672, 0.3703582441053395, 0.37027513240321186, 0.3701920207010842, 0.37010890899895654, 0.3700257972968289, 0.3699426855947012, 0.36985957389257357, 0.3697764621904459, 0.36969335048831825, 0.3696102387861906, 0.36952712708406293, 0.3694440153819353, 0.3693609036798076, 0.36927779197767996, 0.3691946802755523, 0.36911156857342464, 0.369028456871297, 0.3689453451691693, 0.36886223346704167, 0.368779121764914, 0.36869601006278635, 0.3686128983606587, 0.36852978665853103, 0.3684466749564034, 0.3683635632542757, 0.36828045155214806, 0.3681973398500204, 0.36811422814789274, 0.3680311164457651, 0.3679480047436374, 0.36786489304150977, 0.3677817813393821, 0.36769866963725445, 0.3676155579351268, 0.36753244623299913, 0.3674493345308715, 0.3673662228287438, 0.36728311112661616, 0.3671999994244885, 0.36711688772236084, 0.3670337760202332, 0.3669506643181055, 0.36686755261597787, 0.3667844409138502, 0.36670132921172255, 0.3666182175095949, 0.36653510580746723, 0.3664519941053396, 0.3663688824032119, 0.36628577070108426, 0.3662026589989566, 0.36611954729682894, 0.3660364355947013, 0.3659533238925736, 0.36587021219044596, 0.3657871004883183, 0.36570398878619065, 0.365620877084063, 0.36553776538193533, 0.3654546536798077, 0.36537154197768, 0.36528843027555236, 0.3652053185734247, 0.36512220687129704, 0.3650390951691694, 0.3649559834670417, 0.36487287176491406, 0.3647897600627864, 0.36470664836065875, 0.3646235366585311, 0.36454042495640343, 0.36445731325427577, 0.3643742015521481, 0.36429108985002046, 0.3642079781478928, 0.36412486644576514, 0.3640417547436375, 0.3639586430415098, 0.36387553133938216, 0.3637924196372545, 0.36370930793512685, 0.3636261962329992, 0.36354308453087153, 0.36345997282874387, 0.3633768611266162, 0.36329374942448855, 0.3632106377223609, 0.36312752602023324, 0.3630444143181056, 0.3629613026159779, 0.36287819091385026, 0.3627950792117226, 0.36271196750959495, 0.3626288558074673, 0.36254574410533963, 0.36246263240321197, 0.3623795207010843, 0.36229640899895665, 0.362213297296829, 0.36213018559470134, 0.3620470738925737, 0.361963962190446, 0.36188085048831836, 0.3617977387861907, 0.36171462708406305, 0.3616315153819354, 0.36154840367980773, 0.36146529197768007, 0.3613821802755524, 0.36129906857342475, 0.3612159568712971, 0.36113284516916944, 0.3610497334670418, 0.3609666217649141, 0.36088351006278646, 0.3608003983606588, 0.36071728665853114, 0.3606341749564035, 0.3605510632542758, 0.36046795155214817, 0.3603848398500205, 0.36030172814789285, 0.3602186164457652, 0.36013550474363754, 0.3600523930415099, 0.3599692813393822, 0.35988616963725456, 0.3598030579351269, 0.35971994623299924, 0.3596368345308716, 0.3595537228287439, 0.35947061112661627, 0.3593874994244886, 0.35930438772236095, 0.3592212760202333, 0.35913816431810563, 0.359055052615978, 0.3589719409138503, 0.35888882921172266, 0.358805717509595, 0.35872260580746734, 0.3586394941053397, 0.358556382403212, 0.35847327070108437, 0.3583901589989567, 0.35830704729682905, 0.3582239355947014, 0.35814082389257373, 0.3580577121904461, 0.3579746004883184, 0.35789148878619076, 0.3578083770840631, 0.35772526538193544, 0.3576421536798078, 0.3575590419776801, 0.35747593027555247, 0.3573928185734248, 0.35730970687129715, 0.3572265951691695, 0.35714348346704183, 0.3570603717649142, 0.3569772600627865, 0.35689414836065886, 0.3568110366585312, 0.35672792495640354, 0.3566448132542759, 0.3565617015521482, 0.35647858985002057, 0.3563954781478929, 0.35631236644576525, 0.3562292547436376, 0.35614614304150993, 0.3560630313393823, 0.3559799196372546, 0.35589680793512696, 0.3558136962329993, 0.35573058453087164, 0.355647472828744, 0.3555643611266163, 0.35548124942448867, 0.355398137722361, 0.35531502602023335, 0.3552319143181057, 0.35514880261597803, 0.3550656909138504, 0.3549825792117227, 0.35489946750959506, 0.3548163558074674, 0.35473324410533974, 0.3546501324032121, 0.3545670207010844, 0.35448390899895676, 0.3544007972968291, 0.35431768559470145, 0.3542345738925738, 0.35415146219044613, 0.3540683504883185, 0.3539852387861908, 0.35390212708406316, 0.3538190153819355, 0.35373590367980784, 0.3536527919776802, 0.3535696802755525, 0.35348656857342486, 0.3534034568712972, 0.35332034516916955, 0.3532372334670419, 0.35315412176491423, 0.35307101006278657, 0.3529878983606589, 0.35290478665853126, 0.3528216749564036, 0.35273856325427594, 0.3526554515521483, 0.3525723398500206, 0.35248922814789296, 0.3524061164457653, 0.35232300474363765, 0.35223989304151, 0.35215678133938233, 0.35207366963725467, 0.351990557935127, 0.35190744623299935, 0.3518243345308717, 0.35174122282874404, 0.3516581111266164, 0.3515749994244887, 0.35149188772236106, 0.3514087760202334, 0.35132566431810575, 0.3512425526159781, 0.35115944091385043, 0.35107632921172277, 0.3509932175095951, 0.35091010580746745, 0.3508269941053398, 0.35074388240321214, 0.3506607707010845, 0.3505776589989568, 0.35049454729682916, 0.3504114355947015, 0.35032832389257385, 0.3502452121904462, 0.35016210048831853, 0.35007898878619087, 0.3499958770840632, 0.34991276538193555, 0.3498296536798079, 0.34974654197768024, 0.3496634302755526, 0.3495803185734249, 0.34949720687129726, 0.3494140951691696, 0.34933098346704194, 0.3492478717649143, 0.3491647600627866, 0.34908164836065897, 0.3489985366585313, 0.34891542495640365, 0.348832313254276, 0.34874920155214834, 0.3486660898500207, 0.348582978147893, 0.34849986644576536, 0.3484167547436377, 0.34833364304151004, 0.3482505313393824, 0.3481674196372547, 0.34808430793512707, 0.3480011962329994, 0.34791808453087175, 0.3478349728287441, 0.34775186112661644, 0.3476687494244888, 0.3475856377223611, 0.34750252602023346, 0.3474194143181058, 0.34733630261597814, 0.3472531909138505, 0.3471700792117228, 0.34708696750959517, 0.3470038558074675, 0.34692074410533985, 0.3468376324032122, 0.34675452070108453, 0.3466714089989569, 0.3465882972968292, 0.34650518559470156, 0.3464220738925739, 0.34633896219044624, 0.3462558504883186, 0.3461727387861909, 0.34608962708406327, 0.3460065153819356, 0.34592340367980795, 0.3458402919776803, 0.34575718027555263, 0.345674068573425, 0.3455909568712973, 0.34550784516916966, 0.345424733467042, 0.34534162176491434, 0.3452585100627867, 0.345175398360659, 0.34509228665853137, 0.3450091749564037, 0.34492606325427605, 0.3448429515521484, 0.34475983985002073, 0.3446767281478931, 0.3445936164457654, 0.34451050474363776, 0.3444273930415101, 0.34434428133938244, 0.3442611696372548, 0.3441780579351271, 0.34409494623299947, 0.3440118345308718, 0.34392872282874415, 0.3438456111266165, 0.34376249942448883, 0.3436793877223612, 0.3435962760202335, 0.34351316431810586, 0.3434300526159782, 0.34334694091385054, 0.3432638292117229, 0.3431807175095952, 0.34309760580746756, 0.3430144941053399, 0.34293138240321225, 0.3428482707010846, 0.34276515899895693, 0.3426820472968293, 0.3425989355947016, 0.34251582389257396, 0.3424327121904463, 0.34234960048831864, 0.342266488786191, 0.3421833770840633, 0.34210026538193566, 0.342017153679808, 0.34193404197768035, 0.3418509302755527, 0.34176781857342503, 0.3416847068712974, 0.3416015951691697, 0.34151848346704206, 0.3414353717649144, 0.34135226006278674, 0.3412691483606591, 0.3411860366585314, 0.34110292495640376, 0.3410198132542761, 0.34093670155214845, 0.3408535898500208, 0.34077047814789313, 0.34068736644576547, 0.3406042547436378, 0.34052114304151015, 0.3404380313393825, 0.34035491963725484, 0.3402718079351272, 0.3401886962329995, 0.34010558453087186, 0.3400224728287442, 0.33993936112661655, 0.3398562494244889, 0.33977313772236123, 0.33969002602023357, 0.3396069143181059, 0.33952380261597825, 0.3394406909138506, 0.33935757921172294, 0.3392744675095953, 0.3391913558074676, 0.33910824410533996, 0.3390251324032123, 0.33894202070108465, 0.338858908998957, 0.33877579729682933, 0.33869268559470167, 0.338609573892574, 0.33852646219044635, 0.3384433504883187, 0.33836023878619104, 0.3382771270840634, 0.3381940153819357, 0.33811090367980806, 0.3380277919776804, 0.33794468027555274, 0.3378615685734251, 0.33777845687129743, 0.33769534516916977, 0.3376122334670421, 0.33752912176491445, 0.3374460100627868, 0.33736289836065914, 0.3372797866585315, 0.3371966749564038, 0.33711356325427616, 0.3370304515521485, 0.33694733985002084, 0.3368642281478932, 0.3367811164457655, 0.33669800474363787, 0.3366148930415102, 0.33653178133938255, 0.3364486696372549, 0.33636555793512724, 0.3362824462329996, 0.3361993345308719, 0.33611622282874426, 0.3360331111266166, 0.33594999942448894, 0.3358668877223613, 0.3357837760202336, 0.33570066431810597, 0.3356175526159783, 0.33553444091385065, 0.335451329211723, 0.33536821750959533, 0.3352851058074677, 0.33520199410534, 0.33511888240321236, 0.3350357707010847, 0.33495265899895704, 0.3348695472968294, 0.3347864355947017, 0.33470332389257407, 0.3346202121904464, 0.33453710048831875, 0.3344539887861911, 0.33437087708406343, 0.3342877653819358, 0.3342046536798081, 0.33412154197768046, 0.3340384302755528, 0.33395531857342514, 0.3338722068712975, 0.3337890951691698, 0.33370598346704217, 0.3336228717649145, 0.33353976006278685, 0.3334566483606592, 0.33337353665853153, 0.3332904249564039, 0.3332073132542762, 0.33312420155214856, 0.3330410898500209, 0.33295797814789324, 0.3328748664457656, 0.3327917547436379, 0.33270864304151027, 0.3326255313393826, 0.33254241963725495, 0.3324593079351273, 0.33237619623299963, 0.332293084530872, 0.3322099728287443, 0.33212686112661666, 0.332043749424489, 0.33196063772236134, 0.3318775260202337, 0.331794414318106, 0.33171130261597837, 0.3316281909138507, 0.33154507921172305, 0.3314619675095954, 0.33137885580746773, 0.3312957441053401, 0.3312126324032124, 0.33112952070108476, 0.3310464089989571, 0.33096329729682944, 0.3308801855947018, 0.3307970738925741, 0.33071396219044646, 0.3306308504883188, 0.33054773878619115, 0.3304646270840635, 0.33038151538193583, 0.3302984036798082, 0.3302152919776805, 0.33013218027555286, 0.3300490685734252, 0.32996595687129754, 0.3298828451691699, 0.3297997334670422, 0.32971662176491456, 0.3296335100627869, 0.32955039836065925, 0.3294672866585316, 0.32938417495640393, 0.32930106325427627, 0.3292179515521486, 0.32913483985002095, 0.3290517281478933, 0.32896861644576564, 0.328885504743638, 0.3288023930415103, 0.5986212211905261, 0.5985381094883984, 0.5984549977862706, 0.5983718860841429, 0.5982887743820152, 0.5982056626798875, 0.5981225509777598, 0.5980394392756321, 0.5979563275735044, 0.5978732158713767, 0.5977901041692489, 0.5977069924671212, 0.5976238807649935, 0.5975407690628658, 0.5974576573607381, 0.5973745456586104, 0.5972914339564827, 0.5972083222543549, 0.5971252105522272, 0.5970420988500995, 0.5969589871479718, 0.5968758754458441, 0.5967927637437164, 0.5967096520415887, 0.5966265403394609, 0.5965434286373332, 0.5964603169352055, 0.5963772052330778, 0.5962940935309501, 0.5962109818288224, 0.5961278701266947, 0.596044758424567, 0.5959616467224392, 0.5958785350203115, 0.5957954233181838, 0.5957123116160561, 0.5956291999139284, 0.5955460882118007, 0.595462976509673, 0.5953798648075452, 0.5952967531054175, 0.5952136414032898, 0.5951305297011621, 0.5950474179990344, 0.5949643062969067, 0.594881194594779, 0.5947980828926512, 0.5947149711905235, 0.5946318594883958, 0.5945487477862681, 0.5944656360841404, 0.5943825243820127, 0.594299412679885, 0.5942163009777572, 0.5941331892756295, 0.5940500775735018, 0.5939669658713741, 0.5938838541692464, 0.5938007424671187, 0.593717630764991, 0.5936345190628632, 0.5935514073607355, 0.5934682956586078, 0.5933851839564801, 0.5933020722543524, 0.5932189605522247, 0.593135848850097, 0.5930527371479692, 0.5929696254458415, 0.5928865137437138, 0.5928034020415861, 0.5927202903394584, 0.5926371786373307, 0.592554066935203, 0.5924709552330752, 0.5923878435309475, 0.5923047318288198, 0.5922216201266921, 0.5921385084245644, 0.5920553967224367, 0.591972285020309, 0.5918891733181812, 0.5918060616160535, 0.5917229499139258, 0.5916398382117981, 0.8536719282848351, 0.8535888165827074, 0.8535057048805796, 0.8534225931784519, 0.8533394814763242, 0.8532563697741965, 0.8531732580720688, 0.8530901463699411, 0.8530070346678134, 0.8529239229656856, 0.8528408112635579, 0.8527576995614302, 0.8526745878593025, 0.8525914761571748, 0.8525083644550471, 0.8524252527529194, 0.8523421410507916, 0.8522590293486639, 0.8521759176465362, 0.8520928059444085, 0.8520096942422808, 0.8519265825401531, 0.8518434708380254, 0.8517603591358976, 0.8516772474337699, 0.8515941357316422, 0.8515110240295145, 0.8514279123273868, 0.8513448006252591, 0.8512616889231314, 0.8511785772210037, 0.8510954655188759, 0.8510123538167482, 0.8509292421146205, 0.8508461304124928, 0.8507630187103651, 0.8506799070082374, 0.8505967953061097, 0.8505136836039819, 0.8504305719018542, 0.8503474601997265, 0.8502643484975988, 0.8501812367954711, 0.8500981250933434, 0.8500150133912157, 0.8499319016890879, 0.8498487899869602, 0.8497656782848325, 0.8496825665827048, 0.8495994548805771, 0.8495163431784494, 0.8494332314763217, 0.849350119774194, 0.8492670080720662, 0.8491838963699385, 0.8491007846678108, 0.8490176729656831, 0.8489345612635554, 0.8488514495614277, 0.8487683378593, 0.8486852261571722, 0.8486021144550445, 0.8485190027529168, 0.8484358910507891, 0.8483527793486614, 0.8482696676465337, 0.848186555944406, 0.8481034442422782, 0.8480203325401505, 0.8479372208380228, 0.8478541091358951, 0.8477709974337674, 0.8476878857316397, 0.847604774029512, 0.8475216623273842, 0.8474385506252565, 0.8473554389231288, 0.8472723272210011, 0.8471892155188734, 0.8471061038167457, 0.847022992114618, 0.8469398804124902, 0.8468567687103625, 0.8467736570082348, 0.8466905453061071, 0.8466074336039794, 0.8465243219018517, 0.846441210199724, 0.8463580984975962, 0.8462749867954685, 0.8461918750933408, 0.8461087633912131, 0.8460256516890854, 0.8459425399869577, 0.84585942828483, 0.8457763165827022, 0.8456932048805745, 0.8456100931784468, 0.8455269814763191, 0.8454438697741914, 0.8453607580720637, 0.845277646369936, 0.8451945346678083, 0.8451114229656805, 0.8450283112635528, 0.8449451995614251, 0.8448620878592974, 0.8447789761571697, 0.844695864455042, 0.8446127527529143, 0.8445296410507865, 0.8444465293486588, 0.8443634176465311, 0.8442803059444034, 0.8441971942422757, 0.844114082540148, 0.8440309708380203, 0.8439478591358925, 0.8438647474337648, 0.8437816357316371, 0.8436985240295094, 0.8436154123273817, 0.843532300625254, 0.8434491889231263, 0.8433660772209985, 0.8432829655188708, 0.8431998538167431, 0.8431167421146154, 0.8430336304124877, 0.84295051871036, 0.8428674070082323, 0.8427842953061045, 0.8427011836039768, 0.8426180719018491, 0.8425349601997214, 0.8424518484975937, 0.842368736795466, 0.8422856250933383, 0.8422025133912105, 0.8421194016890828, 0.8420362899869551, 0.8419531782848274, 0.8418700665826997, 0.841786954880572, 0.8417038431784443, 0.8416207314763166, 0.8415376197741888, 0.8414545080720611, 0.8413713963699334, 0.8412882846678057, 0.841205172965678, 0.8411220612635503, 0.8410389495614226, 0.8409558378592948, 0.8408727261571671, 0.8407896144550394, 0.8407065027529117, 0.840623391050784, 0.8405402793486563, 0.8404571676465286, 0.8403740559444008, 0.8402909442422731, 0.8402078325401454, 0.8401247208380177, 0.84004160913589, 0.8399584974337623, 0.8398753857316346, 0.8397922740295068, 0.8397091623273791, 0.8396260506252514, 0.8395429389231237, 0.839459827220996, 0.8393767155188683, 0.8392936038167406, 0.8392104921146128, 0.8391273804124851, 0.8390442687103574, 0.8389611570082297, 0.838878045306102, 0.8387949336039743, 0.8387118219018466, 0.8386287101997189, 0.8385455984975911, 0.8384624867954634, 0.8383793750933357, 0.838296263391208, 0.8382131516890803, 0.8381300399869526, 0.8380469282848249, 0.8379638165826971, 0.8378807048805694, 0.8377975931784417, 0.837714481476314, 0.8376313697741863, 0.8375482580720586, 0.8374651463699309, 0.8373820346678031, 0.8372989229656754, 0.8372158112635477, 0.83713269956142, 0.8370495878592923, 0.8369664761571646, 0.8368833644550369, 0.8368002527529091, 0.8367171410507814, 0.8366340293486537, 0.836550917646526, 0.8364678059443983, 0.8363846942422706, 0.8363015825401429, 0.8362184708380151, 0.8361353591358874, 0.8360522474337597, 0.835969135731632, 0.8358860240295043, 0.8358029123273766, 0.8357198006252489, 0.8356366889231212, 0.8355535772209934, 0.8354704655188657, 0.835387353816738, 0.8353042421146103, 0.8352211304124826, 0.8351380187103549, 0.8350549070082272, 0.8349717953060994, 0.8348886836039717, 0.834805571901844, 0.8347224601997163, 0.8346393484975886, 0.8345562367954609, 0.8344731250933332, 0.8343900133912054, 0.8343069016890777, 0.83422378998695, 0.8341406782848223, 0.8340575665826946, 0.8339744548805669, 0.8338913431784392, 0.8338082314763114, 0.8337251197741837, 0.833642008072056, 0.8335588963699283, 0.8334757846678006, 0.8333926729656729, 0.8333095612635452, 0.8332264495614174, 0.8331433378592897, 0.833060226157162, 0.8329771144550343, 0.8328940027529066, 0.8328108910507789, 0.8327277793486512, 0.8326446676465235, 0.8325615559443957, 0.832478444242268, 0.8323953325401403, 0.8323122208380126, 0.8322291091358849, 0.8321459974337572, 0.8320628857316295, 0.8319797740295017, 0.831896662327374, 0.8318135506252463, 0.8317304389231186, 0.8316473272209909, 0.8315642155188632, 0.8314811038167355, 0.8313979921146077, 0.83131488041248, 0.8312317687103523, 0.8311486570082246, 0.8310655453060969, 0.8309824336039692, 0.8308993219018415, 0.8308162101997137, 0.830733098497586, 0.8306499867954583, 0.8305668750933306, 0.8304837633912029, 0.8304006516890752, 0.8303175399869475, 0.8302344282848197, 0.830151316582692, 0.8300682048805643, 0.8299850931784366, 0.8299019814763089, 0.8298188697741812, 0.8297357580720535, 0.8296526463699258, 0.829569534667798, 0.8294864229656703, 0.8294033112635426, 0.8293201995614149, 0.8292370878592872, 0.8291539761571595, 0.8290708644550318, 0.828987752752904, 0.8289046410507763, 0.8288215293486486, 0.8287384176465209, 0.8286553059443932, 0.8285721942422655, 0.8284890825401378, 0.82840597083801, 0.8283228591358823, 0.8282397474337546, 0.8281566357316269, 0.8280735240294992, 0.8279904123273715, 0.8279073006252438, 0.827824188923116, 0.8277410772209883, 0.8276579655188606, 0.8275748538167329, 0.8274917421146052, 0.8274086304124775, 0.8273255187103498, 0.827242407008222, 0.8271592953060943, 0.8270761836039666, 0.8269930719018389, 0.8269099601997112, 0.8268268484975835, 0.8267437367954558, 0.826660625093328, 0.8265775133912003, 0.8264944016890726, 0.8264112899869449, 0.8263281782848172, 0.8262450665826895, 0.8261619548805618, 0.826078843178434, 0.8259957314763063, 0.8259126197741786, 0.8258295080720509, 0.8257463963699232, 0.8256632846677955, 0.8255801729656678, 0.82549706126354, 0.8254139495614123, 0.8253308378592846, 0.8252477261571569, 0.8251646144550292, 0.8250815027529015, 0.8249983910507738, 0.8249152793486461, 0.8248321676465183, 0.8247490559443906, 0.8246659442422629, 0.8245828325401352, 0.8244997208380075, 0.8244166091358798, 0.8243334974337521, 0.8242503857316243, 0.8241672740294966, 0.8240841623273689, 0.8240010506252412, 0.8239179389231135, 0.8238348272209858, 0.8237517155188581, 0.8236686038167303, 0.8235854921146026, 0.8235023804124749, 0.8234192687103472, 0.8233361570082195, 0.8232530453060918, 0.8231699336039641, 0.8230868219018364, 0.8230037101997086, 0.8229205984975809, 0.8228374867954532, 0.8227543750933255, 0.8226712633911978, 0.8225881516890701, 0.8225050399869424, 0.8224219282848146, 0.8223388165826869, 0.8222557048805592, 0.8221725931784315, 0.8220894814763038, 0.8220063697741761, 0.8219232580720484, 0.8218401463699206, 0.8217570346677929, 0.8216739229656652, 0.8215908112635375, 0.8215076995614098, 0.8214245878592821, 0.8213414761571544, 0.8212583644550266, 0.8211752527528989, 0.8210921410507712, 0.8210090293486435, 0.8209259176465158, 0.8208428059443881, 0.8207596942422604, 0.8206765825401326, 0.8205934708380049, 0.8205103591358772, 0.8204272474337
EMT and angiogenesis	Reactome_2024	IGF Transport And Uptake By IGFBPs	Regulation Of IGF Transport And Uptake By IGFBPs R-HSA-381425	Reactome_2022__Regulation Of IGF Transport And Uptake By IGFBPs R-HSA-381426	0.721625	1.50152	0	0.191389	0.996	38/74	15.14%	IGFBP2;APOE;LGALS1;IGFBP5;CST3;APLP2;APP;NUCB1;CALU;IGFBP7;SPARCL1;VCAN;FAM20C;TIMP1;CDH2;C3;GOLM1;DMTF1;FSTL1;FN1;SHISA5;CKAP4;SCG3;RCN1;PNPLA2;MMP2;MIA3;LAMC1;CSF1;MFGE8;ANO8;CP;P4HB;KTN1;TGOLN2;PDIA6;PRSS23;MGAT4A	IGFBP2;APOE;LGALS1;IGFBP5;CST3;APLP2;APP;NUCB1;CALU;IGFBP7;SPARCL1;VCAN;FAM20C;TIMP1;CDH2;C3;GOLM1;DMTF1;FSTL1;FN1;SHISA5;CKAP4;SCG3;RCN1;PNPLA2;MMP2;MIA3;LAMC1;CSF1;MFGE8;ANO8;CP;P4HB;KTN1;TGOLN2;PDIA6;PRSS23;MGAT4A;PPP3CA;IGFBP4;LMNB2;SDC2;DNAJC3;SERPINA1;FUCA2;MBTPS1;LAMB1;CXXC1;MXRA8;TRIM26;VWA1;IGFBP3;SCG2;ADAM10;FBN1;PRKCSH;TMEM132A;LTBP1;GAS6;QSOX1;HSP90B1;FSTL3;TF;MEN1;MELTF;MATN3;WFS1;IGFBP6;TTF2;CHRDL1;KLKB1;APOL1;VGF;CHGB	[11, 21, 26, 38, 71, 84, 90, 102, 133, 181, 198, 211, 218, 289, 332, 337, 455, 467, 731, 816, 882, 916, 983, 1020, 1025, 1227, 1250, 1311, 1432, 1451, 1470, 1482, 1519, 1526, 1542, 1571, 1719, 1822, 2467, 2485, 2715, 2790, 2969, 3109, 3573, 3578, 3651, 3974, 4009, 4014, 5370, 5473, 5575, 5738, 5942, 6097, 6314, 6602, 6798, 7041, 7090, 7837, 8375, 8436, 8562, 9537, 9547, 9931, 10579, 11063, 11345, 11454, 11614, 12008]	[-8.357011532675916e-05, -0.00016714023065351831, -0.0002507103459802775, -0.00033428046130703663, -0.00041785057663379577, -0.000501420691960555, -0.0005849908072873141, -0.0006685609226140733, -0.0007521310379408324, -0.0008357011532675915, -0.0009192712685943507, 0.05724213513801753, 0.05715856502269077, 0.05707499490736401, 0.05699142479203725, 0.05690785467671049, 0.05682428456138373, 0.05674071444605697, 0.05665714433073021, 0.05657357421540345, 0.056490004100076686, 0.10769790758713714, 0.10761433747181039, 0.10753076735648363, 0.10744719724115688, 0.10736362712583013, 0.15612219920517603, 0.15603862908984928, 0.15595505897452253, 0.15587148885919577, 0.15578791874386902, 0.15570434862854227, 0.1556207785132155, 0.15553720839788876, 0.155453638282562, 0.15537006816723525, 0.1552864980519085, 0.15520292793658175, 0.20171362444114008, 0.20163005432581332, 0.20154648421048657, 0.20146291409515982, 0.20137934397983306, 0.2012957738645063, 0.20121220374917956, 0.2011286336338528, 0.20104506351852605, 0.2009614934031993, 0.20087792328787255, 0.2007943531725458, 0.20071078305721904, 0.20062721294189229, 0.20054364282656553, 0.20046007271123878, 0.20037650259591203, 0.20029293248058527, 0.20020936236525852, 0.20012579224993177, 0.200042222134605, 0.19995865201927826, 0.1998750819039515, 0.19979151178862475, 0.199707941673298, 0.19962437155797125, 0.1995408014426445, 0.19945723132731774, 0.199373661211991, 0.19929009109666423, 0.19920652098133748, 0.19912295086601073, 0.19903938075068398, 0.23683086127198924, 0.2367472911566625, 0.23666372104133573, 0.23658015092600898, 0.23649658081068223, 0.23641301069535547, 0.23632944058002872, 0.23624587046470197, 0.23616230034937521, 0.23607873023404846, 0.2359951601187217, 0.23591159000339496, 0.2358280198880682, 0.2715635711326183, 0.27148000101729153, 0.27139643090196475, 0.27131286078663797, 0.2712292906713112, 0.2711457205559844, 0.30635808768672423, 0.30627451757139745, 0.3061909474560707, 0.3061073773407439, 0.3060238072254171, 0.30594023711009033, 0.30585666699476355, 0.30577309687943677, 0.30568952676411, 0.3056059566487832, 0.3055223865334564, 0.30543881641812964, 0.3396809065027677, 0.33959733638744094, 0.33951376627211416, 0.3394301961567874, 0.3393466260414606, 0.3392630559261338, 0.33917948581080704, 0.33909591569548025, 0.3390123455801535, 0.3389287754648267, 0.3388452053494999, 0.33876163523417313, 0.33867806511884635, 0.33859449500351957, 0.3385109248881928, 0.338427354772866, 0.3383437846575392, 0.33826021454221245, 0.33817664442688566, 0.3380930743115589, 0.3380095041962321, 0.3379259340809053, 0.33784236396557854, 0.33775879385025176, 0.337675223734925, 0.3375916536195982, 0.3375080835042714, 0.33742451338894464, 0.33734094327361785, 0.3372573731582911, 0.3371738030429643, 0.36883142765013527, 0.3687478575348085, 0.3686642874194817, 0.3685807173041549, 0.36849714718882814, 0.36841357707350136, 0.3683300069581746, 0.3682464368428478, 0.368162866727521, 0.36807929661219424, 0.36799572649686746, 0.3679121563815407, 0.3678285862662139, 0.3677450161508871, 0.36766144603556034, 0.36757787592023355, 0.3674943058049068, 0.36741073568958, 0.3673271655742532, 0.36724359545892643, 0.36716002534359965, 0.36707645522827287, 0.3669928851129461, 0.3669093149976193, 0.3668257448822925, 0.36674217476696575, 0.36665860465163896, 0.3665750345363122, 0.3664914644209854, 0.3664078943056586, 0.36632432419033184, 0.36624075407500506, 0.3661571839596783, 0.3660736138443515, 0.3659900437290247, 0.36590647361369794, 0.36582290349837115, 0.3657393333830444, 0.3656557632677176, 0.3655721931523908, 0.36548862303706403, 0.36540505292173725, 0.36532148280641047, 0.3652379126910837, 0.3651543425757569, 0.3650707724604301, 0.36498720234510335, 0.36490363222977656, 0.39361570719624855, 0.3935321370809218, 0.393448566965595, 0.3933649968502682, 0.39328142673494143, 0.39319785661961465, 0.39311428650428787, 0.3930307163889611, 0.3929471462736343, 0.3928635761583075, 0.39278000604298074, 0.39269643592765396, 0.3926128658123272, 0.3925292956970004, 0.3924457255816736, 0.39236215546634684, 0.39227858535102006, 0.41986594781447373, 0.41978237769914695, 0.41969880758382017, 0.4196152374684934, 0.4195316673531666, 0.4194480972378398, 0.41936452712251304, 0.41928095700718626, 0.4191973868918595, 0.4191138167765327, 0.4190302466612059, 0.41894667654587914, 0.41886310643055236, 0.4458953213915552, 0.4458117512762284, 0.4457281811609016, 0.44564461104557485, 0.44556104093024806, 0.4454774708149213, 0.4453939006995945, 0.47216111285828977, 0.472077542742963, 0.4719939726276362, 0.4719104025123094, 0.47182683239698264, 0.47174326228165586, 0.4716596921663291, 0.4715761220510023, 0.4714925519356755, 0.47140898182034874, 0.47132541170502196, 0.4712418415896952, 0.4711582714743684, 0.4710747013590416, 0.47099113124371483, 0.47090756112838805, 0.47082399101306127, 0.4707404208977345, 0.4706568507824077, 0.47057328066708093, 0.47048971055175415, 0.47040614043642737, 0.4703225703211006, 0.4702390002057738, 0.470155430090447, 0.47007185997512024, 0.46998828985979346, 0.4699047197444667, 0.4698211496291399, 0.4697375795138131, 0.46965400939848634, 0.46957043928315956, 0.4694868691678328, 0.469403299052506, 0.4693197289371792, 0.46923615882185243, 0.46915258870652565, 0.46906901859119887, 0.4689854484758721, 0.4689018783605453, 0.46881830824521853, 0.46873473812989175, 0.46865116801456497, 0.4685675978992382, 0.4684840277839114, 0.4684004576685846, 0.46831688755325784, 0.46823331743793106, 0.4681497473226043, 0.4680661772072775, 0.4679826070919507, 0.46789903697662394, 0.46781546686129716, 0.4677318967459704, 0.4676483266306436, 0.4675647565153168, 0.46748118639999003, 0.46739761628466325, 0.46731404616933647, 0.4672304760540097, 0.4671469059386829, 0.46706333582335613, 0.46697976570802935, 0.46689619559270257, 0.4668126254773758, 0.466729055362049, 0.4666454852467222, 0.46656191513139544, 0.46647834501606866, 0.4663947749007419, 0.4663112047854151, 0.49031374255550114, 0.49023017244017436, 0.4901466023248476, 0.4900630322095208, 0.489979462094194, 0.48989589197886724, 0.48981232186354046, 0.4897287517482137, 0.4896451816328869, 0.4895616115175601, 0.48947804140223333, 0.48939447128690655, 0.48931090117157977, 0.489227331056253, 0.4891437609409262, 0.48906019082559943, 0.48897662071027265, 0.48889305059494587, 0.4888094804796191, 0.4887259103642923, 0.4886423402489655, 0.48855877013363874, 0.48847520001831196, 0.4883916299029852, 0.4883080597876584, 0.4882244896723316, 0.48814091955700484, 0.48805734944167806, 0.4879737793263513, 0.4878902092110245, 0.4878066390956977, 0.48772306898037093, 0.48763949886504415, 0.48755592874971737, 0.4874723586343906, 0.4873887885190638, 0.48730521840373703, 0.48722164828841025, 0.48713807817308347, 0.4870545080577567, 0.4869709379424299, 0.4868873678271031, 0.48680379771177634, 0.5096784666628842, 0.5095948965475574, 0.5095113264322306, 0.5094277563169038, 0.5093441862015771, 0.532138242753783, 0.5320546726384562, 0.5319711025231294, 0.5318875324078026, 0.5318039622924758, 0.5317203921771491, 0.5316368220618223, 0.5315532519464955, 0.5314696818311687, 0.5313861117158419, 0.5313025416005152, 0.5312189714851884, 0.5311354013698616, 0.5310518312545348, 0.530968261139208, 0.5308846910238812, 0.5308011209085545, 0.5307175507932277, 0.5306339806779009, 0.5305504105625741, 0.5304668404472473, 0.5303832703319206, 0.5302997002165938, 0.530216130101267, 0.5301325599859402, 0.5300489898706134, 0.5299654197552867, 0.5298818496399599, 0.5297982795246331, 0.5297147094093063, 0.5296311392939795, 0.5295475691786528, 0.529463999063326, 0.5293804289479992, 0.5292968588326724, 0.5292132887173456, 0.5291297186020189, 0.5290461484866921, 0.5289625783713653, 0.5288790082560385, 0.5287954381407117, 0.528711868025385, 0.5286282979100582, 0.5285447277947314, 0.5284611576794046, 0.5283775875640778, 0.528294017448751, 0.5282104473334243, 0.5281268772180975, 0.5280433071027707, 0.5279597369874439, 0.5278761668721171, 0.5277925967567904, 0.5277090266414636, 0.5276254565261368, 0.52754188641081, 0.5274583162954832, 0.5273747461801565, 0.5272911760648297, 0.5272076059495029, 0.5271240358341761, 0.5270404657188493, 0.5269568956035225, 0.5268733254881958, 0.526789755372869, 0.5267061852575422, 0.5266226151422154, 0.5265390450268886, 0.5264554749115619, 0.5263719047962351, 0.5262883346809083, 0.5262047645655815, 0.5261211944502547, 0.526037624334928, 0.5259540542196012, 0.5258704841042744, 0.5257869139889476, 0.5257033438736208, 0.525619773758294, 0.5255362036429673, 0.5254526335276405, 0.5253690634123137, 0.5252854932969869, 0.5252019231816601, 0.5251183530663334, 0.5250347829510066, 0.5249512128356798, 0.524867642720353, 0.5247840726050262, 0.5247005024896995, 0.5246169323743727, 0.5245333622590459, 0.5244497921437191, 0.5243662220283923, 0.5242826519130656, 0.5241990817977388, 0.524115511682412, 0.5240319415670852, 0.5239483714517584, 0.5238648013364317, 0.5237812312211049, 0.5236976611057781, 0.5236140909904513, 0.5235305208751245, 0.5234469507597977, 0.523363380644471, 0.5232798105291442, 0.5231962404138174, 0.5231126702984906, 0.5230291001831638, 0.5229455300678371, 0.5228619599525103, 0.5227783898371835, 0.5226948197218567, 0.5226112496065299, 0.5225276794912032, 0.5224441093758764, 0.5223605392605496, 0.5428195233971554, 0.5427359532818287, 0.5426523831665019, 0.5425688130511751, 0.5424852429358483, 0.5424016728205215, 0.5423181027051948, 0.542234532589868, 0.5421509624745412, 0.5420673923592144, 0.5419838222438876, 0.5419002521285609, 0.5621141054742619, 0.5620305353589351, 0.5619469652436083, 0.5618633951282815, 0.5617798250129548, 0.561696254897628, 0.5616126847823012, 0.5615291146669744, 0.5614455445516476, 0.5613619744363209, 0.5612784043209941, 0.5611948342056673, 0.5611112640903405, 0.5610276939750137, 0.560944123859687, 0.5608605537443602, 0.5607769836290334, 0.5606934135137066, 0.5606098433983798, 0.560526273283053, 0.5604427031677263, 0.5603591330523995, 0.5602755629370727, 0.5601919928217459, 0.5601084227064191, 0.5600248525910924, 0.5599412824757656, 0.5598577123604388, 0.559774142245112, 0.5596905721297852, 0.5596070020144585, 0.5595234318991317, 0.5594398617838049, 0.5593562916684781, 0.5592727215531513, 0.5591891514378245, 0.5591055813224978, 0.559022011207171, 0.5589384410918442, 0.5588548709765174, 0.5587713008611906, 0.5586877307458639, 0.5586041606305371, 0.5585205905152103, 0.5584370203998835, 0.5583534502845567, 0.55826988016923, 0.5581863100539032, 0.5581027399385764, 0.5580191698232496, 0.5579355997079228, 0.557852029592596, 0.5577684594772693, 0.5576848893619425, 0.5576013192466157, 0.5575177491312889, 0.5574341790159622, 0.5573506089006354, 0.5572670387853086, 0.5571834686699818, 0.557099898554655, 0.5570163284393282, 0.5569327583240015, 0.5568491882086747, 0.5567656180933479, 0.5566820479780211, 0.5565984778626943, 0.5565149077473676, 0.5564313376320408, 0.556347767516714, 0.5562641974013872, 0.5561806272860604, 0.5560970571707337, 0.5560134870554069, 0.5559299169400801, 0.5558463468247533, 0.5557627767094265, 0.5556792065940998, 0.555595636478773, 0.5555120663634462, 0.5554284962481194, 0.5553449261327926, 0.5552613560174658, 0.5551777859021391, 0.5550942157868123, 0.5550106456714855, 0.5549270755561587, 0.5548435054408319, 0.5547599353255052, 0.5546763652101784, 0.5545927950948516, 0.5545092249795248, 0.554425654864198, 0.5543420847488713, 0.5542585146335445, 0.5541749445182177, 0.5540913744028909, 0.5540078042875641, 0.5539242341722374, 0.5538406640569106, 0.5537570939415838, 0.553673523826257, 0.5535899537109302, 0.5535063835956034, 0.5534228134802767, 0.5533392433649499, 0.5532556732496231, 0.5531721031342963, 0.5530885330189695, 0.5530049629036428, 0.552921392788316, 0.5528378226729892, 0.5527542525576624, 0.5526706824423356, 0.5525871123270089, 0.5525035422116821, 0.5524199720963553, 0.5523364019810285, 0.5522528318657017, 0.552169261750375, 0.5520856916350482, 0.5520021215197214, 0.5519185514043946, 0.5518349812890678, 0.551751411173741, 0.5516678410584143, 0.5515842709430875, 0.5515007008277607, 0.5514171307124339, 0.5513335605971071, 0.5512499904817804, 0.5511664203664536, 0.5510828502511268, 0.5509992801358, 0.5509157100204732, 0.5508321399051465, 0.5507485697898197, 0.5506649996744929, 0.5505814295591661, 0.5504978594438393, 0.5504142893285126, 0.5503307192131858, 0.550247149097859, 0.5501635789825322, 0.5500800088672054, 0.5499964387518786, 0.5499128686365519, 0.5498292985212251, 0.5497457284058983, 0.5496621582905715, 0.5495785881752447, 0.549495018059918, 0.5494114479445912, 0.5493278778292644, 0.5492443077139376, 0.5491607375986108, 0.5490771674832841, 0.5489935973679573, 0.5489100272526305, 0.5488264571373037, 0.5487428870219769, 0.5486593169066502, 0.5485757467913234, 0.5484921766759966, 0.5484086065606698, 0.548325036445343, 0.5482414663300162, 0.5481578962146895, 0.5480743260993627, 0.5479907559840359, 0.5479071858687091, 0.5478236157533823, 0.5477400456380556, 0.5476564755227288, 0.547572905407402, 0.5474893352920752, 0.5474057651767484, 0.5473221950614217, 0.5472386249460949, 0.5471550548307681, 0.5470714847154413, 0.5469879146001145, 0.5469043444847878, 0.546820774369461, 0.5467372042541342, 0.5466536341388074, 0.5465700640234806, 0.5464864939081538, 0.5464029237928271, 0.5463193536775003, 0.5462357835621735, 0.5461522134468467, 0.5460686433315199, 0.5459850732161932, 0.5459015031008664, 0.5458179329855396, 0.5457343628702128, 0.545650792754886, 0.5455672226395593, 0.5454836525242325, 0.5454000824089057, 0.5453165122935789, 0.5452329421782521, 0.5451493720629254, 0.5450658019475986, 0.5449822318322718, 0.544898661716945, 0.5448150916016182, 0.5447315214862914, 0.5446479513709647, 0.5445643812556379, 0.5444808111403111, 0.5443972410249843, 0.5443136709096575, 0.5442301007943308, 0.544146530679004, 0.5440629605636772, 0.5439793904483504, 0.5438958203330236, 0.5438122502176969, 0.5437286801023701, 0.5436451099870433, 0.5435615398717165, 0.5434779697563897, 0.543394399641063, 0.5433108295257362, 0.5432272594104094, 0.5431436892950826, 0.5430601191797558, 0.542976549064429, 0.5428929789491023, 0.5428094088337755, 0.5427258387184487, 0.5426422686031219, 0.5425586984877951, 0.5424751283724684, 0.5423915582571416, 0.5423079881418148, 0.542224418026488, 0.5421408479111612, 0.5420572777958345, 0.5419737076805077, 0.5418901375651809, 0.5418065674498541, 0.5417229973345273, 0.5416394272192006, 0.5415558571038738, 0.541472286988547, 0.5413887168732202, 0.5413051467578934, 0.5412215766425666, 0.5411380065272399, 0.5410544364119131, 0.5409708662965863, 0.5408872961812595, 0.5408037260659327, 0.540720155950606, 0.5406365858352792, 0.5405530157199524, 0.5404694456046256, 0.5403858754892988, 0.5403023053739721, 0.5402187352586453, 0.5401351651433185, 0.5571884568637022, 0.5571048867483754, 0.5570213166330487, 0.5569377465177219, 0.5568541764023951, 0.5567706062870683, 0.5566870361717415, 0.5566034660564148, 0.556519895941088, 0.5564363258257612, 0.5563527557104344, 0.5562691855951076, 0.5561856154797808, 0.5561020453644541, 0.5560184752491273, 0.5559349051338005, 0.5558513350184737, 0.5557677649031469, 0.5556841947878202, 0.5556006246724934, 0.5555170545571666, 0.5554334844418398, 0.555349914326513, 0.5552663442111863, 0.5551827740958595, 0.5550992039805327, 0.5550156338652059, 0.5549320637498791, 0.5548484936345524, 0.5547649235192256, 0.5546813534038988, 0.554597783288572, 0.5545142131732452, 0.5544306430579184, 0.5543470729425917, 0.5542635028272649, 0.5541799327119381, 0.5540963625966113, 0.5540127924812845, 0.5539292223659578, 0.553845652250631, 0.5537620821353042, 0.5536785120199774, 0.5535949419046506, 0.5535113717893239, 0.5534278016739971, 0.5533442315586703, 0.5532606614433435, 0.5531770913280167, 0.55309352121269, 0.5530099510973632, 0.5529263809820364, 0.5528428108667096, 0.5527592407513828, 0.552675670636056, 0.5525921005207293, 0.5525085304054025, 0.5524249602900757, 0.5523413901747489, 0.5522578200594221, 0.5521742499440954, 0.5520906798287686, 0.5520071097134418, 0.551923539598115, 0.5518399694827882, 0.5517563993674615, 0.5516728292521347, 0.5515892591368079, 0.5515056890214811, 0.5514221189061543, 0.5513385487908276, 0.5512549786755008, 0.551171408560174, 0.5510878384448472, 0.5510042683295204, 0.5509206982141936, 0.5508371280988669, 0.5507535579835401, 0.5506699878682133, 0.5505864177528865, 0.5505028476375597, 0.550419277522233, 0.5503357074069062, 0.5502521372915794, 0.5501685671762526, 0.5665542901959032, 0.5664707200805764, 0.5663871499652496, 0.5663035798499229, 0.5662200097345961, 0.5661364396192693, 0.5660528695039425, 0.5659692993886157, 0.565885729273289, 0.5658021591579622, 0.5657185890426354, 0.5656350189273086, 0.5655514488119818, 0.565467878696655, 0.5653843085813283, 0.5653007384660015, 0.5652171683506747, 0.5651335982353479, 0.5650500281200211, 0.5649664580046944, 0.5648828878893676, 0.5647993177740408, 0.564715747658714, 0.5646321775433872, 0.5645486074280605, 0.5644650373127337, 0.5643814671974069, 0.5642978970820801, 0.5642143269667533, 0.5641307568514266, 0.5640471867360998, 0.563963616620773, 0.5638800465054462, 0.5637964763901194, 0.5637129062747926, 0.5636293361594659, 0.5635457660441391, 0.5634621959288123, 0.5633786258134855, 0.5632950556981587, 0.563211485582832, 0.5631279154675052, 0.5630443453521784, 0.5629607752368516, 0.5628772051215248, 0.5627936350061981, 0.5627100648908713, 0.5626264947755445, 0.5625429246602177, 0.5624593545448909, 0.5623757844295642, 0.5622922143142374, 0.5622086441989106, 0.5621250740835838, 0.562041503968257, 0.5619579338529302, 0.5618743637376035, 0.5617907936222767, 0.5617072235069499, 0.5616236533916231, 0.5615400832762963, 0.5614565131609696, 0.5613729430456428, 0.561289372930316, 0.5612058028149892, 0.5611222326996624, 0.5769875566859993, 0.5769039865706725, 0.5768204164553458, 0.576736846340019, 0.5766532762246922, 0.5765697061093654, 0.5764861359940386, 0.5764025658787119, 0.5763189957633851, 0.5762354256480583, 0.5761518555327315, 0.5760682854174047, 0.575984715302078, 0.5759011451867512, 0.5758175750714244, 0.5757340049560976, 0.5756504348407708, 0.575566864725444, 0.5754832946101173, 0.5753997244947905, 0.5753161543794637, 0.5752325842641369, 0.5751490141488101, 0.5750654440334834, 0.5749818739181566, 0.5748983038028298, 0.574814733687503, 0.5747311635721762, 0.5746475934568495, 0.5745640233415227, 0.5744804532261959, 0.5743968831108691, 0.5743133129955423, 0.5742297428802156, 0.5898095276654137, 0.5897259575500869, 0.5896423874347602, 0.5895588173194334, 0.5894752472041066, 0.5893916770887798, 0.589308106973453, 0.5892245368581263, 0.5891409667427995, 0.5890573966274727, 0.5889738265121459, 0.5888902563968191, 0.5888066862814924, 0.5887231161661656, 0.5886395460508388, 0.588555975935512, 0.5884724058201852, 0.5883888357048584, 0.5883052655895317, 0.5882216954742049, 0.5881381253588781, 0.5880545552435513, 0.5879709851282245, 0.5878874150128978, 0.587803844897571, 0.5877202747822442, 0.5876367046669174, 0.5875531345515906, 0.5874695644362639, 0.5873859943209371, 0.5873024242056103, 0.5872188540902835, 0.5871352839749567, 0.58705171385963, 0.5869681437443032, 0.5868845736289764, 0.5868010035136496, 0.5867174333983228, 0.586633863282996, 0.5865502931676693, 0.5864667230523425, 0.5863831529370157, 0.5862995828216889, 0.5862160127063621, 0.5861324425910354, 0.5860488724757086, 0.5859653023603818, 0.585881732245055, 0.5857981621297282, 0.5857145920144015, 0.5856310218990747, 0.5855474517837479, 0.5854638816684211, 0.5853803115530943, 0.5852967414377676, 0.5852131713224408, 0.585129601207114, 0.5850460310917872, 0.5849624609764604, 0.5848788908611336, 0.5847953207458069, 0.5847117506304801, 0.5846281805151533, 0.5845446103998265, 0.5844610402844997, 0.584377470169173, 0.5842939000538462, 0.5993138496019234, 0.5992302794865966, 0.5991467093712698, 0.599063139255943, 0.5989795691406162, 0.5988959990252894, 0.5988124289099627, 0.5987288587946359, 0.5986452886793091, 0.5985617185639823, 0.5984781484486555, 0.5983945783333288, 0.598311008218002, 0.5982274381026752, 0.5981438679873484, 0.5980602978720216, 0.5979767277566949, 0.5978931576413681, 0.5978095875260413, 0.5977260174107145, 0.5976424472953877, 0.597558877180061, 0.5974753070647342, 0.5973917369494074, 0.5973081668340806, 0.5972245967187538, 0.597141026603427, 0.5970574564881003, 0.5969738863727735, 0.5968903162574467, 0.5968067461421199, 0.5967231760267931, 0.5966396059114664, 0.5965560357961396, 0.5964724656808128, 0.596388895565486, 0.5963053254501592, 0.6111121287297673, 0.6110285586144405, 0.6109449884991137, 0.6108614183837869, 0.6107778482684602, 0.6255237022351087, 0.6254401321197819, 0.6253565620044551, 0.6252729918891283, 0.6251894217738015, 0.6251058516584748, 0.625022281543148, 0.6249387114278212, 0.6248551413124944, 0.6247715711971676, 0.6246880010818409, 0.6246044309665141, 0.6245208608511873, 0.6244372907358605, 0.6243537206205337, 0.624270150505207, 0.6241865803898802, 0.6241030102745534, 0.6240194401592266, 0.6239358700438998, 0.623852299928573, 0.6237687298132463, 0.6236851596979195, 0.6236015895825927, 0.6235180194672659, 0.6234344493519391, 0.6233508792366124, 0.6232673091212856, 0.6231837390059588, 0.623100168890632, 0.6230165987753052, 0.6229330286599785, 0.6228494585446517, 0.6227658884293249, 0.6226823183139981, 0.6225987481986713, 0.6225151780833446, 0.6224316079680178, 0.622348037852691, 0.6222644677373642, 0.6221808976220374, 0.6220973275067107, 0.6220137573913839, 0.6219301872760571, 0.6218466171607303, 0.6217630470454035, 0.6216794769300767, 0.62159590681475, 0.6215123366994232, 0.6214287665840964, 0.6213451964687696, 0.6212616263534428, 0.6211780562381161, 0.6210944861227893, 0.6210109160074625, 0.6209273458921357, 0.6208437757768089, 0.6207602056614822, 0.6206766355461554, 0.6205930654308286, 0.6205094953155018, 0.620425925200175, 0.6203423550848483, 0.6202587849695215, 0.6201752148541947, 0.6200916447388679, 0.6200080746235411, 0.6199245045082143, 0.6198409343928876, 0.6197573642775608, 0.619673794162234, 0.6195902240469072, 0.6195066539315804, 0.6194230838162537, 0.6193395137009269, 0.6192559435856001, 0.6191723734702733, 0.6190888033549465, 0.6190052332396198, 0.618921663124293, 0.6188380930089662, 0.6187545228936394, 0.6186709527783126, 0.6185873826629859, 0.6185038125476591, 0.6184202424323323, 0.6183366723170055, 0.6182531022016787, 0.618169532086352, 0.6180859619710252, 0.6180023918556984, 0.6179188217403716, 0.6178352516250448, 0.617751681509718, 0.6176681113943913, 0.6175845412790645, 0.6175009711637377, 0.6174174010484109, 0.6173338309330841, 0.6172502608177574, 0.6171666907024306, 0.6170831205871038, 0.616999550471777, 0.6169159803564502, 0.6168324102411235, 0.6167488401257967, 0.6166652700104699, 0.6165816998951431, 0.6164981297798163, 0.6164145596644895, 0.6163309895491628, 0.616247419433836, 0.6161638493185092, 0.6160802792031824, 0.6159967090878556, 0.6159131389725289, 0.6158295688572021, 0.6157459987418753, 0.6156624286265485, 0.6155788585112217, 0.615495288395895, 0.6154117182805682, 0.6153281481652414, 0.6152445780499146, 0.6151610079345878, 0.615077437819261, 0.6149938677039343, 0.6149102975886075, 0.6148267274732807, 0.6147431573579539, 0.6146595872426271, 0.6145760171273004, 0.6144924470119736, 0.6144088768966468, 0.61432530678132, 0.6142417366659932, 0.6141581665506665, 0.6140745964353397, 0.6139910263200129, 0.6139074562046861, 0.6138238860893593, 0.6137403159740326, 0.6136567458587058, 0.613573175743379, 0.6134896056280522, 0.6134060355127254, 0.6133224653973987, 0.6132388952820719, 0.6131553251667451, 0.6130717550514183, 0.6129881849360915, 0.6129046148207647, 0.612821044705438, 0.6127374745901112, 0.6126539044747844, 0.6125703343594576, 0.6124867642441308, 0.6124031941288041, 0.6123196240134773, 0.6122360538981505, 0.6121524837828237, 0.6120689136674969, 0.6119853435521702, 0.6119017734368434, 0.6118182033215166, 0.6117346332061898, 0.611651063090863, 0.6115674929755363, 0.6114839228602095, 0.6114003527448827, 0.6113167826295559, 0.6112332125142291, 0.6111496423989023, 0.6110660722835756, 0.6109825021682488, 0.610898932052922, 0.6108153619375952, 0.6107317918222684, 0.6106482217069417, 0.6105646515916149, 0.6104810814762881, 0.6103975113609613, 0.6103139412456345, 0.6102303711303078, 0.610146801014981, 0.6100632308996542, 0.6099796607843274, 0.6098960906690006, 0.6098125205536739, 0.6097289504383471, 0.6096453803230203, 0.6095618102076935, 0.6094782400923667, 0.60939466997704, 0.6093110998617132, 0.6092275297463864, 0.6091439596310596, 0.6090603895157328, 0.608976819400406, 0.6088932492850793, 0.6088096791697525, 0.6087261090544257, 0.6222933237969667, 0.6222097536816399, 0.6221261835663131, 0.6220426134509863, 0.6219590433356595, 0.6218754732203328, 0.621791903105006, 0.6217083329896792, 0.6216247628743524, 0.6215411927590256, 0.6214576226436989, 0.6213740525283721, 0.6212904824130453, 0.6212069122977185, 0.6211233421823917, 0.621039772067065, 0.6209562019517382, 0.6208726318364114, 0.6207890617210846, 0.6207054916057578, 0.620621921490431, 0.6205383513751043, 0.6204547812597775, 0.6338888198336452, 0.6338052497183184, 0.6337216796029916, 0.6336381094876649, 0.6335545393723381, 0.6334709692570113, 0.6333873991416845, 0.6333038290263577, 0.633220258911031, 0.6331366887957042, 0.6330531186803774, 0.6329695485650506, 0.6328859784497238, 0.632802408334397, 0.6327188382190703, 0.6326352681037435, 0.6325516979884167, 0.6324681278730899, 0.6323845577577631, 0.6323009876424364, 0.6322174175271096, 0.6321338474117828, 0.632050277296456, 0.6319667071811292, 0.6318831370658025, 0.6317995669504757, 0.6317159968351489, 0.6316324267198221, 0.6315488566044953, 0.6314652864891686, 0.6313817163738418, 0.631298146258515, 0.6312145761431882, 0.6311310060278614, 0.6310474359125346, 0.6309638657972079, 0.6308802956818811, 0.6307967255665543, 0.6307131554512275, 0.6306295853359007, 0.630546015220574, 0.6304624451052472, 0.6303788749899204, 0.6302953048745936, 0.6302117347592668, 0.6301281646439401, 0.6300445945286133, 0.6299610244132865, 0.6298774542979597, 0.6297938841826329, 0.6297103140673062, 0.6296267439519794, 0.6295431738366526, 0.6294596037213258, 0.629376033605999, 0.6292924634906722, 0.6292088933753455, 0.6291253232600187, 0.6290417531446919, 0.6289581830293651, 0.6288746129140383, 0.6420490779960714, 0.6419655078807446, 0.6418819377654178, 0.641798367650091, 0.6417147975347642, 0.6416312274194375, 0.6415476573041107, 0.6414640871887839, 0.6413805170734571, 0.6412969469581303, 0.6412133768428036, 0.6411298067274768, 0.64104623661215, 0.6409626664968232, 0.6408790963814964, 0.6407955262661696, 0.6407119561508429, 0.6406283860355161, 0.6405448159201893, 0.6404612458048625, 0.6403776756895357, 0.640294105574209, 0.6402105354588822, 0.6401269653435554, 0.6400433952282286, 0.6399598251129018, 0.6398762549975751, 0.6397926848822483, 0.6397091147669215, 0.6396255446515947, 0.6395419745362679, 0.6394584044209412, 0.6393748343056144, 0.6392912641902876, 0.6392076940749608, 0.639124123959634, 0.6390405538443072, 0.6389569837289805, 0.6388734136136537, 0.6387898434983269, 0.6387062733830001, 0.6386227032676733, 0.6385391331523466, 0.6384555630370198, 0.638371992921693, 0.6382884228063662, 0.6382048526910394, 0.6381212825757127, 0.6380377124603859, 0.6379541423450591, 0.6378705722297323, 0.6377870021144055, 0.6377034319990788, 0.637619861883752, 0.6375362917684252, 0.6374527216530984, 0.6373691515377716, 0.6372855814224448, 0.6372020113071181, 0.6371184411917913, 0.6370348710764645, 0.6369513009611377, 0.6368677308458109, 0.6367841607304842, 0.6367005906151574, 0.6366170204998306, 0.6365334503845038, 0.636449880269177, 0.6363663101538503, 0.6362827400385235, 0.6361991699231967, 0.6361155998078699, 0.6360320296925431, 0.6359484595772164, 0.6358648894618896, 0.6357813193465628, 0.635697749231236, 0.6356141791159092, 0.6355306090005824, 0.6354470388852557, 0.6353634687699289, 0.6352798986546021, 0.6351963285392753, 0.6351127584239485, 0.6350291883086218, 0.634945618193295, 0.6348620480779682, 0.6347784779626414, 0.6346949078473146, 0.6346113377319879, 0.6345277676166611, 0.6344441975013343, 0.6343606273860075, 0.6342770572706807, 0.634193487155354, 0.6341099170400272, 0.6340263469247004, 0.6339427768093736, 0.6338592066940468, 0.63377563657872, 0.6336920664633933, 0.6336084963480665, 0.6335249262327397, 0.6334413561174129, 0.6333577860020861, 0.6332742158867594, 0.6331906457714326, 0.6331070756561058, 0.633023505540779, 0.6329399354254522, 0.6328563653101255, 0.6327727951947987, 0.6326892250794719, 0.6326056549641451, 0.6325220848488183, 0.6324385147334916, 0.6323549446181648, 0.632271374502838, 0.6321878043875112, 0.6321042342721844, 0.6320206641568576, 0.6446929065981074, 0.6446093364827806, 0.6445257663674538, 0.6444421962521271, 0.6443586261368003, 0.6442750560214735, 0.6441914859061467, 0.6441079157908199, 0.6440243456754932, 0.6439407755601664, 0.6438572054448396, 0.6437736353295128, 0.643690065214186, 0.6436064950988593, 0.6435229249835325, 0.6434393548682057, 0.6433557847528789, 0.6432722146375521, 0.6431886445222254, 0.6557682609639778, 0.655684690848651, 0.6556011207333242, 0.6555175506179974, 0.6554339805026707, 0.6553504103873439, 0.6552668402720171, 0.6551832701566903, 0.6550997000413635, 0.6550161299260367, 0.65493255981071, 0.6548489896953832, 0.6547654195800564, 0.6546818494647296, 0.6545982793494028, 0.6545147092340761, 0.6544311391187493, 0.6543475690034225, 0.6542639988880957, 0.6667336829602216, 0.6666501128448948, 0.6665665427295681, 0.6664829726142413, 0.6663994024989145, 0.6663158323835877, 0.6662322622682609, 0.6661486921529342, 0.6660651220376074, 0.6659815519222806, 0.6658979818069538, 0.665814411691627, 0.6782641520062922, 0.6781805818909654, 0.6780970117756386, 0.6780134416603119, 0.6779298715449851, 0.6778463014296583, 0.6777627313143315, 0.6776791611990047, 0.677595591083678, 0.6775120209683512, 0.6774284508530244, 0.6773448807376976, 0.6772613106223708, 0.677177740507044, 0.6770941703917173, 0.6770106002763905, 0.6769270301610637, 0.6768434600457369, 0.6767598899304101, 0.6766763198150834, 0.6765927496997566, 0.6765091795844298, 0.676425609469103, 0.6763420393537762, 0.6762584692384495, 0.6761748991231227, 0.6760913290077959, 0.6760077588924691, 0.6759241887771423, 0.6758406186618156, 0.6757570485464888, 0.675673478431162, 0.6755899083158352, 0.6755063382005084, 0.6754227680851816, 0.6753391979698549, 0.6752556278545281, 0.6875441875518403, 0.6874606174365135, 0.6873770473211868, 0.68729347720586, 0.6872099070905332, 0.6871263369752064, 0.6870427668598796, 0.6993155597124515, 0.6992319895971247, 0.699148419481798, 0.6990648493664712, 0.6989812792511444, 0.6988977091358176, 0.6988141390204908, 0.698730568905164, 0.6986469987898373, 0.6985634286745105, 0.6984798585591837, 0.6983962884438569, 0.6983127183285301, 0.6982291482132034, 0.6981455780978766, 0.6980620079825498, 0.7102445170414722, 0.7101609469261454, 0.7100773768108186, 0.7099938066954918, 0.709910236580165, 0.7098266664648383, 0.7097430963495115, 0.7096595262341847, 0.7095759561188579, 0.7094923860035312, 0.7094088158882044, 0.7093252457728776, 0.7092416756575508, 0.709158105542224, 0.7090745354268972, 0.7089909653115705, 0.7089073951962437, 0.7088238250809169, 0.7087402549655901, 0.7086566848502633, 0.7085731147349366, 0.7084895446196098, 0.708405974504283, 0.7083224043889562, 0.7082388342736294, 0.7081552641583027, 0.7080716940429759, 0.7079881239276491, 0.7079045538123223, 0.7199514709111761, 0.7198679007958493, 0.7197843306805225, 0.7197007605651957, 0.7196171904498689, 0.7195336203345422, 0.7194500502192154, 0.7193664801038886, 0.7192829099885618, 0.719199339873235, 0.7191157697579083, 0.7190321996425815, 0.7189486295272547, 0.7188650594119279, 0.7187814892966011, 0.7186979191812743, 0.7186143490659476, 0.7185307789506208, 0.718447208835294, 0.7183636387199672, 0.7182800686046404, 0.7181964984893137, 0.7181129283739869, 0.7180293582586601, 0.7179457881433333, 0.7178622180280065, 0.7177786479126798, 0.717695077797353, 0.7176115076820262, 0.7175279375666994, 0.7174443674513726, 0.7173607973360459, 0.7172772272207191, 0.7171936571053923, 0.7171100869900655, 0.7170265168747387, 0.716942946759412, 0.7168593766440852, 0.7167758065287584, 0.7166922364134316, 0.7166086662981048, 0.716525096182778, 0.7164415260674513, 0.7163579559521245, 0.7162743858367977, 0.7161908157214709, 0.7161072456061441, 0.7160236754908174, 0.7159401053754906, 0.7158565352601638, 0.715772965144837, 0.7156893950295102, 0.7156058249141835, 0.7155222547988567, 0.7154386846835299, 0.7153551145682031, 0.7152715444528763, 0.7151879743375495, 0.7151044042222228, 0.715020834106896, 0.7149372639915692, 0.7148536938762424, 0.7147701237609156, 0.7146865536455889, 0.7146029835302621,
Metabolic reprogramming	Reactome_2025	Creatine Metabolism	Creatine Metabolism R-HSA-71287	Reactome_2022__Creatine Metabolism R-HSA-71288	0.869938	1.50324	0.0125261	0.189715	0.996	3/7	8.09%	GATM;CKB;SLC6A8	GATM;CKB;SLC6A8;GAMT;SLC6A11;SLC6A12;CKMT2	[101, 188, 973, 5574, 10030, 11098, 11449]	[-8.310479514667997e-05, -0.00016620959029335994, -0.0002493143854400399, -0.00033241918058671987, -0.00041552397573339984, -0.0004986287708800798, -0.0005817335660267598, -0.0006648383611734397, -0.0007479431563201197, -0.0008310479514667996, -0.0009141527466134795, -0.0009972575417601594, -0.0010803623369068393, -0.0011634671320535192, -0.0012465719272001991, -0.001329676722346879, -0.001412781517493559, -0.0014958863126402389, -0.0015789911077869188, -0.0016620959029335987, -0.0017452006980802786, -0.0018283054932269585, -0.0019114102883736384, -0.0019945150835203184, -0.0020776198786669983, -0.002160724673813678, -0.002243829468960358, -0.002326934264107038, -0.002410039059253718, -0.002493143854400398, -0.0025762486495470777, -0.0026593534446937577, -0.0027424582398404376, -0.0028255630349871175, -0.0029086678301337974, -0.0029917726252804773, -0.0030748774204271572, -0.003157982215573837, -0.003241087010720517, -0.003324191805867197, -0.003407296601013877, -0.003490401396160557, -0.0035735061913072367, -0.0036566109864539166, -0.0037397157816005965, -0.0038228205767472765, -0.0039059253718939564, -0.003989030167040637, -0.004072134962187317, -0.0041552397573339965, -0.0042383445524806765, -0.004321449347627356, -0.004404554142774036, -0.004487658937920716, -0.004570763733067396, -0.004653868528214076, -0.004736973323360756, -0.004820078118507436, -0.004903182913654116, -0.004986287708800796, -0.005069392503947476, -0.0051524972990941555, -0.005235602094240835, -0.005318706889387515, -0.005401811684534195, -0.005484916479680875, -0.005568021274827555, -0.005651126069974235, -0.005734230865120915, -0.005817335660267595, -0.005900440455414275, -0.005983545250560955, -0.0060666500457076345, -0.0061497548408543145, -0.006232859636000994, -0.006315964431147674, -0.006399069226294354, -0.006482174021441034, -0.006565278816587714, -0.006648383611734394, -0.006731488406881074, -0.006814593202027754, -0.006897697997174434, -0.006980802792321114, -0.0070639075874677935, -0.007147012382614473, -0.007230117177761153, -0.007313221972907833, -0.007396326768054513, -0.007479431563201193, -0.007562536358347873, -0.007645641153494553, -0.007728745948641233, -0.007811850743787913, -0.007894955538934594, -0.007978060334081273, -0.008061165129227953, -0.008144269924374633, -0.008227374719521313, -0.008310479514667993, -0.008393584309814673, 0.4116349658112797, 0.411551861016133, 0.41146875622098633, 0.41138565142583966, 0.411302546630693, 0.4112194418355463, 0.41113633704039965, 0.411053232245253, 0.4109701274501063, 0.41088702265495963, 0.41080391785981296, 0.4107208130646663, 0.4106377082695196, 0.41055460347437295, 0.4104714986792263, 0.4103883938840796, 0.41030528908893293, 0.41022218429378626, 0.4101390794986396, 0.4100559747034929, 0.40997286990834625, 0.4098897651131996, 0.4098066603180529, 0.40972355552290624, 0.40964045072775956, 0.4095573459326129, 0.4094742411374662, 0.40939113634231955, 0.4093080315471729, 0.4092249267520262, 0.40914182195687954, 0.40905871716173287, 0.4089756123665862, 0.4088925075714395, 0.40880940277629285, 0.4087262979811462, 0.4086431931859995, 0.40856008839085284, 0.40847698359570617, 0.4083938788005595, 0.4083107740054128, 0.40822766921026615, 0.4081445644151195, 0.4080614596199728, 0.40797835482482614, 0.40789525002967947, 0.4078121452345328, 0.4077290404393861, 0.40764593564423945, 0.4075628308490928, 0.4074797260539461, 0.40739662125879944, 0.40731351646365277, 0.4072304116685061, 0.4071473068733594, 0.40706420207821276, 0.4069810972830661, 0.4068979924879194, 0.40681488769277274, 0.40673178289762607, 0.4066486781024794, 0.40656557330733273, 0.40648246851218606, 0.4063993637170394, 0.4063162589218927, 0.40623315412674604, 0.40615004933159937, 0.4060669445364527, 0.40598383974130603, 0.40590073494615936, 0.4058176301510127, 0.405734525355866, 0.40565142056071934, 0.4055683157655727, 0.405485210970426, 0.40540210617527933, 0.40531900138013266, 0.405235896584986, 0.4051527917898393, 0.40506968699469265, 0.404986582199546, 0.4049034774043993, 0.40482037260925263, 0.40473726781410596, 0.4046541630189593, 0.4045710582238126, 0.40448795342866595, 0.7501806782732496, 0.7500975734781029, 0.7500144686829562, 0.7499313638878095, 0.7498482590926627, 0.749765154297516, 0.7496820495023693, 0.7495989447072225, 0.7495158399120758, 0.7494327351169291, 0.7493496303217824, 0.7492665255266356, 0.7491834207314889, 0.7491003159363422, 0.7490172111411955, 0.7489341063460487, 0.748851001550902, 0.7487678967557553, 0.7486847919606086, 0.7486016871654618, 0.7485185823703151, 0.7484354775751684, 0.7483523727800216, 0.7482692679848749, 0.7481861631897282, 0.7481030583945815, 0.7480199535994347, 0.747936848804288, 0.7478537440091413, 0.7477706392139946, 0.7476875344188478, 0.7476044296237011, 0.7475213248285544, 0.7474382200334077, 0.7473551152382609, 0.7472720104431142, 0.7471889056479675, 0.7471058008528207, 0.747022696057674, 0.7469395912625273, 0.7468564864673806, 0.7467733816722338, 0.7466902768770871, 0.7466071720819404, 0.7465240672867937, 0.7464409624916469, 0.7463578576965002, 0.7462747529013535, 0.7461916481062068, 0.74610854331106, 0.7460254385159133, 0.7459423337207666, 0.7458592289256198, 0.7457761241304731, 0.7456930193353264, 0.7456099145401797, 0.7455268097450329, 0.7454437049498862, 0.7453606001547395, 0.7452774953595928, 0.745194390564446, 0.7451112857692993, 0.7450281809741526, 0.7449450761790058, 0.7448619713838591, 0.7447788665887124, 0.7446957617935657, 0.7446126569984189, 0.7445295522032722, 0.7444464474081255, 0.7443633426129788, 0.744280237817832, 0.7441971330226853, 0.7441140282275386, 0.7440309234323919, 0.7439478186372451, 0.7438647138420984, 0.7437816090469517, 0.743698504251805, 0.7436153994566582, 0.7435322946615115, 0.7434491898663648, 0.743366085071218, 0.7432829802760713, 0.7431998754809246, 0.7431167706857779, 0.7430336658906311, 0.7429505610954844, 0.7428674563003377, 0.742784351505191, 0.7427012467100442, 0.7426181419148975, 0.7425350371197508, 0.742451932324604, 0.7423688275294573, 0.7422857227343106, 0.7422026179391639, 0.7421195131440171, 0.7420364083488704, 0.7419533035537237, 0.741870198758577, 0.7417870939634302, 0.7417039891682835, 0.7416208843731368, 0.74153777957799, 0.7414546747828433, 0.7413715699876966, 0.7412884651925499, 0.7412053603974031, 0.7411222556022564, 0.7410391508071097, 0.740956046011963, 0.7408729412168162, 0.7407898364216695, 0.7407067316265228, 0.7406236268313761, 0.7405405220362293, 0.7404574172410826, 0.7403743124459359, 0.7402912076507892, 0.7402081028556424, 0.7401249980604957, 0.740041893265349, 0.7399587884702022, 0.7398756836750555, 0.7397925788799088, 0.7397094740847621, 0.7396263692896153, 0.7395432644944686, 0.7394601596993219, 0.7393770549041752, 0.7392939501090284, 0.7392108453138817, 0.739127740518735, 0.7390446357235883, 0.7389615309284415, 0.7388784261332948, 0.7387953213381481, 0.7387122165430013, 0.7386291117478546, 0.7385460069527079, 0.7384629021575612, 0.7383797973624144, 0.7382966925672677, 0.738213587772121, 0.7381304829769743, 0.7380473781818275, 0.7379642733866808, 0.7378811685915341, 0.7377980637963873, 0.7377149590012406, 0.7376318542060939, 0.7375487494109472, 0.7374656446158004, 0.7373825398206537, 0.737299435025507, 0.7372163302303603, 0.7371332254352135, 0.7370501206400668, 0.7369670158449201, 0.7368839110497734, 0.7368008062546266, 0.7367177014594799, 0.7366345966643332, 0.7365514918691864, 0.7364683870740397, 0.736385282278893, 0.7363021774837463, 0.7362190726885995, 0.7361359678934528, 0.7360528630983061, 0.7359697583031594, 0.7358866535080126, 0.7358035487128659, 0.7357204439177192, 0.7356373391225725, 0.7355542343274257, 0.735471129532279, 0.7353880247371323, 0.7353049199419855, 0.7352218151468388, 0.7351387103516921, 0.7350556055565454, 0.7349725007613986, 0.7348893959662519, 0.7348062911711052, 0.7347231863759585, 0.7346400815808117, 0.734556976785665, 0.7344738719905183, 0.7343907671953716, 0.7343076624002248, 0.7342245576050781, 0.7341414528099314, 0.7340583480147846, 0.7339752432196379, 0.7338921384244912, 0.7338090336293445, 0.7337259288341977, 0.733642824039051, 0.7335597192439043, 0.7334766144487576, 0.7333935096536108, 0.7333104048584641, 0.7332273000633174, 0.7331441952681707, 0.7330610904730239, 0.7329779856778772, 0.7328948808827305, 0.7328117760875837, 0.732728671292437, 0.7326455664972903, 0.7325624617021436, 0.7324793569069968, 0.7323962521118501, 0.7323131473167034, 0.7322300425215567, 0.7321469377264099, 0.7320638329312632, 0.7319807281361165, 0.7318976233409697, 0.731814518545823, 0.7317314137506763, 0.7316483089555296, 0.7315652041603828, 0.7314820993652361, 0.7313989945700894, 0.7313158897749427, 0.7312327849797959, 0.7311496801846492, 0.7310665753895025, 0.7309834705943558, 0.730900365799209, 0.7308172610040623, 0.7307341562089156, 0.7306510514137688, 0.7305679466186221, 0.7304848418234754, 0.7304017370283287, 0.7303186322331819, 0.7302355274380352, 0.7301524226428885, 0.7300693178477418, 0.729986213052595, 0.7299031082574483, 0.7298200034623016, 0.7297368986671549, 0.7296537938720081, 0.7295706890768614, 0.7294875842817147, 0.729404479486568, 0.7293213746914212, 0.7292382698962745, 0.7291551651011278, 0.729072060305981, 0.7289889555108343, 0.7289058507156876, 0.7288227459205409, 0.7287396411253941, 0.7286565363302474, 0.7285734315351007, 0.728490326739954, 0.7284072219448072, 0.7283241171496605, 0.7282410123545138, 0.728157907559367, 0.7280748027642203, 0.7279916979690736, 0.7279085931739269, 0.7278254883787801, 0.7277423835836334, 0.7276592787884867, 0.72757617399334, 0.7274930691981932, 0.7274099644030465, 0.7273268596078998, 0.727243754812753, 0.7271606500176063, 0.7270775452224596, 0.7269944404273129, 0.7269113356321661, 0.7268282308370194, 0.7267451260418727, 0.726662021246726, 0.7265789164515792, 0.7264958116564325, 0.7264127068612858, 0.7263296020661391, 0.7262464972709923, 0.7261633924758456, 0.7260802876806989, 0.7259971828855522, 0.7259140780904054, 0.7258309732952587, 0.725747868500112, 0.7256647637049652, 0.7255816589098185, 0.7254985541146718, 0.7254154493195251, 0.7253323445243783, 0.7252492397292316, 0.7251661349340849, 0.7250830301389382, 0.7249999253437914, 0.7249168205486447, 0.724833715753498, 0.7247506109583512, 0.7246675061632045, 0.7245844013680578, 0.7245012965729111, 0.7244181917777643, 0.7243350869826176, 0.7242519821874709, 0.7241688773923242, 0.7240857725971774, 0.7240026678020307, 0.723919563006884, 0.7238364582117373, 0.7237533534165905, 0.7236702486214438, 0.7235871438262971, 0.7235040390311503, 0.7234209342360036, 0.7233378294408569, 0.7232547246457102, 0.7231716198505634, 0.7230885150554167, 0.72300541026027, 0.7229223054651233, 0.7228392006699765, 0.7227560958748298, 0.7226729910796831, 0.7225898862845364, 0.7225067814893896, 0.7224236766942429, 0.7223405718990962, 0.7222574671039494, 0.7221743623088027, 0.722091257513656, 0.7220081527185093, 0.7219250479233625, 0.7218419431282158, 0.7217588383330691, 0.7216757335379224, 0.7215926287427756, 0.7215095239476289, 0.7214264191524822, 0.7213433143573355, 0.7212602095621887, 0.721177104767042, 0.7210939999718953, 0.7210108951767485, 0.7209277903816018, 0.7208446855864551, 0.7207615807913084, 0.7206784759961616, 0.7205953712010149, 0.7205122664058682, 0.7204291616107215, 0.7203460568155747, 0.720262952020428, 0.7201798472252813, 0.7200967424301346, 0.7200136376349878, 0.7199305328398411, 0.7198474280446944, 0.7197643232495476, 0.7196812184544009, 0.7195981136592542, 0.7195150088641075, 0.7194319040689607, 0.719348799273814, 0.7192656944786673, 0.7191825896835206, 0.7190994848883738, 0.7190163800932271, 0.7189332752980804, 0.7188501705029336, 0.7187670657077869, 0.7186839609126402, 0.7186008561174935, 0.7185177513223467, 0.7184346465272, 0.7183515417320533, 0.7182684369369066, 0.7181853321417598, 0.7181022273466131, 0.7180191225514664, 0.7179360177563197, 0.7178529129611729, 0.7177698081660262, 0.7176867033708795, 0.7176035985757327, 0.717520493780586, 0.7174373889854393, 0.7173542841902926, 0.7172711793951458, 0.7171880745999991, 0.7171049698048524, 0.7170218650097057, 0.7169387602145589, 0.7168556554194122, 0.7167725506242655, 0.7166894458291188, 0.716606341033972, 0.7165232362388253, 0.7164401314436786, 0.7163570266485318, 0.7162739218533851, 0.7161908170582384, 0.7161077122630917, 0.7160246074679449, 0.7159415026727982, 0.7158583978776515, 0.7157752930825048, 0.715692188287358, 0.7156090834922113, 0.7155259786970646, 0.7154428739019179, 0.7153597691067711, 0.7152766643116244, 0.7151935595164777, 0.715110454721331, 0.7150273499261842, 0.7149442451310375, 0.7148611403358908, 0.714778035540744, 0.7146949307455973, 0.7146118259504506, 0.7145287211553039, 0.7144456163601571, 0.7143625115650104, 0.7142794067698637, 0.714196301974717, 0.7141131971795702, 0.7140300923844235, 0.7139469875892768, 0.71386388279413, 0.7137807779989833, 0.7136976732038366, 0.7136145684086899, 0.7135314636135431, 0.7134483588183964, 0.7133652540232497, 0.713282149228103, 0.7131990444329562, 0.7131159396378095, 0.7130328348426628, 0.712949730047516, 0.7128666252523693, 0.7127835204572226, 0.7127004156620759, 0.7126173108669291, 0.7125342060717824, 0.7124511012766357, 0.712367996481489, 0.7122848916863422, 0.7122017868911955, 0.7121186820960488, 0.7120355773009021, 0.7119524725057553, 0.7118693677106086, 0.7117862629154619, 0.7117031581203151, 0.7116200533251684, 0.7115369485300217, 0.711453843734875, 0.7113707389397282, 0.7112876341445815, 0.7112045293494348, 0.7111214245542881, 0.7110383197591413, 0.7109552149639946, 0.7108721101688479, 0.7107890053737012, 0.7107059005785544, 0.7106227957834077, 0.710539690988261, 0.7104565861931142, 0.7103734813979675, 0.7102903766028208, 0.7102072718076741, 0.7101241670125273, 0.7100410622173806, 0.7099579574222339, 0.7098748526270872, 0.7097917478319404, 0.7097086430367937, 0.709625538241647, 0.7095424334465003, 0.7094593286513535, 0.7093762238562068, 0.7092931190610601, 0.7092100142659133, 0.7091269094707666, 0.7090438046756199, 0.7089606998804732, 0.7088775950853264, 0.7087944902901797, 0.708711385495033, 0.7086282806998863, 0.7085451759047395, 0.7084620711095928, 0.7083789663144461, 0.7082958615192994, 0.7082127567241526, 0.7081296519290059, 0.7080465471338592, 0.7079634423387124, 0.7078803375435657, 0.707797232748419, 0.7077141279532723, 0.7076310231581255, 0.7075479183629788, 0.7074648135678321, 0.7073817087726854, 0.7072986039775386, 0.7072154991823919, 0.7071323943872452, 0.7070492895920985, 0.7069661847969517, 0.706883080001805, 0.7067999752066583, 0.7067168704115115, 0.7066337656163648, 0.7065506608212181, 0.7064675560260714, 0.7063844512309246, 0.7063013464357779, 0.7062182416406312, 0.7061351368454845, 0.7060520320503377, 0.705968927255191, 0.7058858224600443, 0.7058027176648975, 0.7057196128697508, 0.7056365080746041, 0.7055534032794574, 0.7054702984843106, 0.7053871936891639, 0.7053040888940172, 0.7052209840988705, 0.7051378793037237, 0.705054774508577, 0.7049716697134303, 0.7048885649182836, 0.7048054601231368, 0.7047223553279901, 0.7046392505328434, 0.7045561457376966, 0.7044730409425499, 0.7043899361474032, 0.7043068313522565, 0.7042237265571097, 0.704140621761963, 0.7040575169668163, 0.7039744121716696, 0.7038913073765228, 0.7038082025813761, 0.7037250977862294, 0.7036419929910827, 0.7035588881959359, 0.7034757834007892, 0.7033926786056425, 0.7033095738104957, 0.703226469015349, 0.7031433642202023, 0.7030602594250556, 0.7029771546299088, 0.7028940498347621, 0.7028109450396154, 0.7027278402444687, 0.7026447354493219, 0.7025616306541752, 0.7024785258590285, 0.7023954210638818, 0.702312316268735, 0.7022292114735883, 0.7021461066784416, 0.7020630018832948, 0.7019798970881481, 0.7018967922930014, 0.7018136874978547, 0.7017305827027079, 0.7016474779075612, 0.7015643731124145, 0.7014812683172678, 0.701398163522121, 0.7013150587269743, 0.7012319539318276, 0.7011488491366809, 0.7010657443415341, 0.7009826395463874, 0.7008995347512407, 0.700816429956094, 0.7007333251609472, 0.7006502203658005, 0.7005671155706538, 0.700484010775507, 0.7004009059803603, 0.7003178011852136, 0.7002346963900669, 0.7001515915949201, 0.7000684867997734, 0.6999853820046267, 0.69990227720948, 0.6998191724143332, 0.6997360676191865, 0.6996529628240398, 0.699569858028893, 0.6994867532337463, 0.6994036484385996, 0.6993205436434529, 0.6992374388483061, 0.6991543340531594, 0.6990712292580127, 0.698988124462866, 0.6989050196677192, 0.6988219148725725, 0.6987388100774258, 0.698655705282279, 0.6985726004871323, 0.6984894956919856, 0.6984063908968389, 0.6983232861016921, 0.6982401813065454, 0.6981570765113987, 0.698073971716252, 0.6979908669211052, 0.6979077621259585, 0.6978246573308118, 0.697741552535665, 0.6976584477405183, 0.6975753429453716, 0.6974922381502249, 0.6974091333550781, 0.6973260285599314, 0.6972429237647847, 0.697159818969638, 0.6970767141744912, 0.6969936093793445, 0.6969105045841978, 0.6968273997890511, 0.6967442949939043, 0.6966611901987576, 0.6965780854036109, 0.6964949806084642, 0.6964118758133174, 0.6963287710181707, 0.696245666223024, 0.6961625614278772, 0.6960794566327305, 0.6959963518375838, 0.6959132470424371, 0.6958301422472903, 0.6957470374521436, 0.6956639326569969, 0.6955808278618502, 0.6954977230667034, 0.6954146182715567, 0.69533151347641, 0.6952484086812633, 0.6951653038861165, 0.6950821990909698, 0.6949990942958231, 0.6949159895006763, 0.6948328847055296, 0.6947497799103829, 0.6946666751152362, 0.6945835703200894, 0.6945004655249427, 0.694417360729796, 0.6943342559346493, 0.6942511511395025, 0.6941680463443558, 0.6940849415492091, 0.6940018367540624, 0.6939187319589156, 0.6938356271637689, 0.6937525223686222, 0.6936694175734754, 0.6935863127783287, 0.693503207983182, 0.6934201031880353, 0.6933369983928885, 0.6932538935977418, 0.6931707888025951, 0.6930876840074484, 0.6930045792123016, 0.6929214744171549, 0.6928383696220082, 0.6927552648268614, 0.6926721600317147, 0.692589055236568, 0.6925059504414213, 0.6924228456462745, 0.6923397408511278, 0.6922566360559811, 0.6921735312608344, 0.6920904264656876, 0.6920073216705409, 0.6919242168753942, 0.6918411120802475, 0.6917580072851007, 0.691674902489954, 0.6915917976948073, 0.6915086928996605, 0.6914255881045138, 0.6913424833093671, 0.6912593785142204, 0.6911762737190736, 0.6910931689239269, 0.6910100641287802, 0.6909269593336335, 0.6908438545384867, 0.69076074974334, 0.6906776449481933, 0.6905945401530466, 0.6905114353578998, 0.6904283305627531, 0.6903452257676064, 0.6902621209724596, 0.6901790161773129, 0.6900959113821662, 0.6900128065870195, 0.6899297017918727, 0.689846596996726, 0.6897634922015793, 0.6896803874064326, 0.6895972826112858, 0.6895141778161391, 0.6894310730209924, 0.6893479682258457, 0.6892648634306989, 0.6891817586355522, 0.6890986538404055, 0.6890155490452587, 0.688932444250112, 0.6888493394549653, 0.6887662346598186, 0.6886831298646718, 0.6886000250695251, 0.6885169202743784, 0.6884338154792317, 0.6883507106840849, 0.6882676058889382, 0.6881845010937915, 0.6881013962986448, 0.688018291503498, 0.6879351867083513, 0.6878520819132046, 0.6877689771180578, 0.6876858723229111, 0.6876027675277644, 0.6875196627326177, 0.6874365579374709, 0.6873534531423242, 0.6872703483471775, 0.6871872435520308, 0.687104138756884, 0.6870210339617373, 0.6869379291665906, 0.6868548243714439, 0.6867717195762971, 0.6866886147811504, 0.6866055099860037, 0.6865224051908569, 0.6864393003957102, 0.6863561956005635, 0.6862730908054168, 0.68618998601027, 0.6861068812151233, 0.6860237764199766, 0.6859406716248299, 0.6858575668296831, 0.6857744620345364, 0.6856913572393897, 0.685608252444243, 0.6855251476490962, 0.6854420428539495, 0.6853589380588028, 0.685275833263656, 0.6851927284685093, 0.6851096236733626, 0.6850265188782159, 0.8699381329179965, 0.8698550281228498, 0.869771923327703, 0.8696888185325563, 0.8696057137374096, 0.8695226089422629, 0.8694395041471161, 0.8693563993519694, 0.8692732945568227, 0.869190189761676, 0.8691070849665292, 0.8690239801713825, 0.8689408753762358, 0.868857770581089, 0.8687746657859423, 0.8686915609907956, 0.8686084561956489, 0.8685253514005021, 0.8684422466053554, 0.8683591418102087, 0.868276037015062, 0.8681929322199152, 0.8681098274247685, 0.8680267226296218, 0.867943617834475, 0.8678605130393283, 0.8677774082441816, 0.8676943034490349, 0.8676111986538881, 0.8675280938587414, 0.8674449890635947, 0.867361884268448, 0.8672787794733012, 0.8671956746781545, 0.8671125698830078, 0.867029465087861, 0.8669463602927143, 0.8668632554975676, 0.8667801507024209, 0.8666970459072741, 0.8666139411121274, 0.8665308363169807, 0.866447731521834, 0.8663646267266872, 0.8662815219315405, 0.8661984171363938, 0.8661153123412471, 0.8660322075461003, 0.8659491027509536, 0.8658659979558069, 0.8657828931606601, 0.8656997883655134, 0.8656166835703667, 0.86553357877522, 0.8654504739800732, 0.8653673691849265, 0.8652842643897798, 0.8652011595946331, 0.8651180547994863, 0.8650349500043396, 0.8649518452091929, 0.8648687404140462, 0.8647856356188994, 0.8647025308237527, 0.864619426028606, 0.8645363212334592, 0.8644532164383125, 0.8643701116431658, 0.8642870068480191, 0.8642039020528723, 0.8641207972577256, 0.8640376924625789, 0.8639545876674322, 0.8638714828722854, 0.8637883780771387, 0.863705273281992, 0.8636221684868453, 0.8635390636916985, 0.8634559588965518, 0.8633728541014051, 0.8632897493062583, 0.8632066445111116, 0.8631235397159649, 0.8630404349208182, 0.8629573301256714, 0.8628742253305247, 0.862791120535378, 0.8627080157402313, 0.8626249109450845, 0.8625418061499378, 0.8624587013547911, 0.8623755965596444, 0.8622924917644976, 0.8622093869693509, 0.8621262821742042, 0.8620431773790574, 0.8619600725839107, 0.861876967788764, 0.8617938629936173, 0.8617107581984705, 0.8616276534033238, 0.8615445486081771, 0.8614614438130304, 0.8613783390178836, 0.8612952342227369, 0.8612121294275902, 0.8611290246324435, 0.8610459198372967, 0.86096281504215, 0.8608797102470033, 0.8607966054518565, 0.8607135006567098, 0.8606303958615631, 0.8605472910664164, 0.8604641862712696, 0.8603810814761229, 0.8602979766809762, 0.8602148718858295, 0.8601317670906827, 0.860048662295536, 0.8599655575003893, 0.8598824527052426, 0.8597993479100958, 0.8597162431149491, 0.8596331383198024, 0.8595500335246556, 0.8594669287295089, 0.8593838239343622, 0.8593007191392155, 0.8592176143440687, 0.859134509548922, 0.8590514047537753, 0.8589682999586286, 0.8588851951634818, 0.8588020903683351, 0.8587189855731884, 0.8586358807780416, 0.8585527759828949, 0.8584696711877482, 0.8583865663926015, 0.8583034615974547, 0.858220356802308, 0.8581372520071613, 0.8580541472120146, 0.8579710424168678, 0.8578879376217211, 0.8578048328265744, 0.8577217280314277, 0.8576386232362809, 0.8575555184411342, 0.8574724136459875, 0.8573893088508407, 0.857306204055694, 0.8572230992605473, 0.8571399944654006, 0.8570568896702538, 0.8569737848751071, 0.8568906800799604, 0.8568075752848137, 0.8567244704896669, 0.8566413656945202, 0.8565582608993735, 0.8564751561042268, 0.85639205130908, 0.8563089465139333, 0.8562258417187866, 0.8561427369236398, 0.8560596321284931, 0.8559765273333464, 0.8558934225381997, 0.8558103177430529, 0.8557272129479062, 0.8556441081527595, 0.8555610033576128, 0.855477898562466, 0.8553947937673193, 0.8553116889721726, 0.8552285841770259, 0.8551454793818791, 0.8550623745867324, 0.8549792697915857, 0.854896164996439, 0.8548130602012922, 0.8547299554061455, 0.8546468506109988, 0.854563745815852, 0.8544806410207053, 0.8543975362255586, 0.8543144314304119, 0.8542313266352651, 0.8541482218401184, 0.8540651170449717, 0.853982012249825, 0.8538989074546782, 0.8538158026595315, 0.8537326978643848, 0.853649593069238, 0.8535664882740913, 0.8534833834789446, 0.8534002786837979, 0.8533171738886511, 0.8532340690935044, 0.8531509642983577, 0.853067859503211, 0.8529847547080642, 0.8529016499129175, 0.8528185451177708, 0.852735440322624, 0.8526523355274773, 0.8525692307323306, 0.8524861259371839, 0.8524030211420371, 0.8523199163468904, 0.8522368115517437, 0.852153706756597, 0.8520706019614502, 0.8519874971663035, 0.8519043923711568, 0.8518212875760101, 0.8517381827808633, 0.8516550779857166, 0.8515719731905699, 0.8514888683954231, 0.8514057636002764, 0.8513226588051297, 0.851239554009983, 0.8511564492148362, 0.8510733444196895, 0.8509902396245428, 0.8509071348293961, 0.8508240300342493, 0.8507409252391026, 0.8506578204439559, 0.8505747156488092, 0.8504916108536624, 0.8504085060585157, 0.850325401263369, 0.8502422964682222, 0.8501591916730755, 0.8500760868779288, 0.8499929820827821, 0.8499098772876353, 0.8498267724924886, 0.8497436676973419, 0.8496605629021952, 0.8495774581070484, 0.8494943533119017, 0.849411248516755, 0.8493281437216083, 0.8492450389264615, 0.8491619341313148, 0.8490788293361681, 0.8489957245410213, 0.8489126197458746, 0.8488295149507279, 0.8487464101555812, 0.8486633053604344, 0.8485802005652877, 0.848497095770141, 0.8484139909749943, 0.8483308861798475, 0.8482477813847008, 0.8481646765895541, 0.8480815717944074, 0.8479984669992606, 0.8479153622041139, 0.8478322574089672, 0.8477491526138204, 0.8476660478186737, 0.847582943023527, 0.8474998382283803, 0.8474167334332335, 0.8473336286380868, 0.8472505238429401, 0.8471674190477934, 0.8470843142526466, 0.8470012094574999, 0.8469181046623532, 0.8468349998672065, 0.8467518950720597, 0.846668790276913, 0.8465856854817663, 0.8465025806866195, 0.8464194758914728, 0.8463363710963261, 0.8462532663011794, 0.8461701615060326, 0.8460870567108859, 0.8460039519157392, 0.8459208471205925, 0.8458377423254457, 0.845754637530299, 0.8456715327351523, 0.8455884279400055, 0.8455053231448588, 0.8454222183497121, 0.8453391135545654, 0.8452560087594186, 0.8451729039642719, 0.8450897991691252, 0.8450066943739785, 0.8449235895788317, 0.844840484783685, 0.8447573799885383, 0.8446742751933916, 0.8445911703982448, 0.8445080656030981, 0.8444249608079514, 0.8443418560128046, 0.8442587512176579, 0.8441756464225112, 0.8440925416273645, 0.8440094368322177, 0.843926332037071, 0.8438432272419243, 0.8437601224467776, 0.8436770176516308, 0.8435939128564841, 0.8435108080613374, 0.8434277032661907, 0.8433445984710439, 0.8432614936758972, 0.8431783888807505, 0.8430952840856037, 0.843012179290457, 0.8429290744953103, 0.8428459697001636, 0.8427628649050168, 0.8426797601098701, 0.8425966553147234, 0.8425135505195767, 0.8424304457244299, 0.8423473409292832, 0.8422642361341365, 0.8421811313389898, 0.842098026543843, 0.8420149217486963, 0.8419318169535496, 0.8418487121584028, 0.8417656073632561, 0.8416825025681094, 0.8415993977729627, 0.8415162929778159, 0.8414331881826692, 0.8413500833875225, 0.8412669785923758, 0.841183873797229, 0.8411007690020823, 0.8410176642069356, 0.8409345594117889, 0.8408514546166421, 0.8407683498214954, 0.8406852450263487, 0.8406021402312019, 0.8405190354360552, 0.8404359306409085, 0.8403528258457618, 0.840269721050615, 0.8401866162554683, 0.8401035114603216, 0.8400204066651749, 0.8399373018700281, 0.8398541970748814, 0.8397710922797347, 0.839687987484588, 0.8396048826894412, 0.8395217778942945, 0.8394386730991478, 0.839355568304001, 0.8392724635088543, 0.8391893587137076, 0.8391062539185609, 0.8390231491234141, 0.8389400443282674, 0.8388569395331207, 0.838773834737974, 0.8386907299428272, 0.8386076251476805, 0.8385245203525338, 0.838441415557387, 0.8383583107622403, 0.8382752059670936, 0.8381921011719469, 0.8381089963768001, 0.8380258915816534, 0.8379427867865067, 0.83785968199136, 0.8377765771962132, 0.8376934724010665, 0.8376103676059198, 0.837527262810773, 0.8374441580156263, 0.8373610532204796, 0.8372779484253329, 0.8371948436301861, 0.8371117388350394, 0.8370286340398927, 0.836945529244746, 0.8368624244495992, 0.8367793196544525, 0.8366962148593058, 0.8366131100641591, 0.8365300052690123, 0.8364469004738656, 0.8363637956787189, 0.8362806908835722, 0.8361975860884254, 0.8361144812932787, 0.836031376498132, 0.8359482717029852, 0.8358651669078385, 0.8357820621126918, 0.8356989573175451, 0.8356158525223983, 0.8355327477272516, 0.8354496429321049, 0.8353665381369582, 0.8352834333418114, 0.8352003285466647, 0.835117223751518, 0.8350341189563713, 0.8349510141612245, 0.8348679093660778, 0.8347848045709311, 0.8347016997757843, 0.8346185949806376, 0.8345354901854909, 0.8344523853903442, 0.8343692805951974, 0.8342861758000507, 0.834203071004904, 0.8341199662097573, 0.8340368614146105, 0.8339537566194638, 0.8338706518243171, 0.8337875470291704, 0.8337044422340236, 0.8336213374388769, 0.8335382326437302, 0.8334551278485834, 0.8333720230534367, 0.83328891825829, 0.8332058134631433, 0.8331227086679965, 0.8330396038728498, 0.8329564990777031, 0.8328733942825564, 0.8327902894874096, 0.8327071846922629, 0.8326240798971162, 0.8325409751019694, 0.8324578703068227, 0.832374765511676, 0.8322916607165293, 0.8322085559213825, 0.8321254511262358, 0.8320423463310891, 0.8319592415359424, 0.8318761367407956, 0.8317930319456489, 0.8317099271505022, 0.8316268223553555, 0.8315437175602087, 0.831460612765062, 0.8313775079699153, 0.8312944031747685, 0.8312112983796218, 0.8311281935844751, 0.8310450887893284, 0.8309619839941816, 0.8308788791990349, 0.8307957744038882, 0.8307126696087415, 0.8306295648135947, 0.830546460018448, 0.8304633552233013, 0.8303802504281546, 0.8302971456330078, 0.8302140408378611, 0.8301309360427144, 0.8300478312475676, 0.8299647264524209, 0.8298816216572742, 0.8297985168621275, 0.8297154120669807, 0.829632307271834, 0.8295492024766873, 0.8294660976815406, 0.8293829928863938, 0.8292998880912471, 0.8292167832961004, 0.8291336785009537, 0.8290505737058069, 0.8289674689106602, 0.8288843641155135, 0.8288012593203667, 0.82871815452522, 0.8286350497300733, 0.8285519449349266, 0.8284688401397798, 0.8283857353446331, 0.8283026305494864, 0.8282195257543397, 0.8281364209591929, 0.8280533161640462, 0.8279702113688995, 0.8278871065737528, 0.827804001778606, 0.8277208969834593, 0.8276377921883126, 0.8275546873931658, 0.8274715825980191, 0.8273884778028724, 0.8273053730077257, 0.8272222682125789, 0.8271391634174322, 0.8270560586222855, 0.8269729538271388, 0.826889849031992, 0.8268067442368453, 0.8267236394416986, 0.8266405346465518, 0.8265574298514051, 0.8264743250562584, 0.8263912202611117, 0.8263081154659649, 0.8262250106708182, 0.8261419058756715, 0.8260588010805248, 0.825975696285378, 0.8258925914902313, 0.8258094866950846, 0.8257263818999379, 0.8256432771047911, 0.8255601723096444, 0.8254770675144977, 0.825393962719351, 0.8253108579242042, 0.8252277531290575, 0.8251446483339108, 0.825061543538764, 0.8249784387436173, 0.8248953339484706, 0.8248122291533239, 0.8247291243581771, 0.8246460195630304, 0.8245629147678837, 0.824479809972737, 0.8243967051775902, 0.8243136003824435, 0.8242304955872968, 0.82414739079215, 0.8240642859970033, 0.8239811812018566, 0.8238980764067099, 0.8238149716115631, 0.8237318668164164, 0.8236487620212697, 0.823565657226123, 0.8234825524309762, 0.8233994476358295, 0.8233163428406828, 0.823233238045536, 0.8231501332503893, 0.8230670284552426, 0.8229839236600959, 0.8229008188649491, 0.8228177140698024, 0.8227346092746557, 0.822651504479509, 0.8225683996843622, 0.8224852948892155, 0.8224021900940688, 0.8223190852989221, 0.8222359805037753, 0.8221528757086286, 0.8220697709134819, 0.8219866661183352, 0.8219035613231884, 0.8218204565280417, 0.821737351732895, 0.8216542469377482, 0.8215711421426015, 0.8214880373474548, 0.8214049325523081, 0.8213218277571613, 0.8212387229620146, 0.8211556181668679, 0.8210725133717212, 0.8209894085765744, 0.8209063037814277, 0.820823198986281, 0.8207400941911343, 0.8206569893959875, 0.8205738846008408, 0.8204907798056941, 0.8204076750105473, 0.8203245702154006, 0.8202414654202539, 0.8201583606251072, 0.8200752558299604, 0.8199921510348137, 0.819909046239667, 0.8198259414445203, 0.8197428366493735, 0.8196597318542268, 0.8195766270590801, 0.8194935222639333, 0.8194104174687866, 0.8193273126736399, 0.8192442078784932, 0.8191611030833464, 0.8190779982881997, 0.818994893493053, 0.8189117886979063, 0.8188286839027595, 0.8187455791076128, 0.8186624743124661, 0.8185793695173194, 0.8184962647221726, 0.8184131599270259, 0.8183300551318792, 0.8182469503367324, 0.8181638455415857, 0.818080740746439, 0.8179976359512923, 0.8179145311561455, 0.8178314263609988, 0.8177483215658521, 0.8176652167707054, 0.8175821119755586, 0.8174990071804119, 0.8174159023852652, 0.8173327975901185, 0.8172496927949717, 0.817166587999825, 0.8170834832046783, 0.8170003784095315, 0.8169172736143848, 0.8168341688192381, 0.8167510640240914, 0.8166679592289446, 0.8165848544337979, 0.8165017496386512, 0.8164186448435045, 0.8163355400483577, 0.816252435253211, 0.8161693304580643, 0.8160862256629176, 0.8160031208677708, 0.8159200160726241, 0.8158369112774774, 0.8157538064823306, 0.8156707016871839, 0.8155875968920372, 0.815
EMT and angiogenesis	MSigDB_Hallmark_2020	Epithelial Mesenchymal Transition	Epithelial Mesenchymal Transition	MSigDB_Hallmark_2020__Epithelial Mesenchymal Transition	0.704408	1.50585	0	0.185228	0.996	65/165	11.05%	VIM;IGFBP2;SPARC;LRP1;SAT1;LGALS1;JUN;CALD1;TNC;SPP1;EMP3;DPYSL3;CALU;MMP14;RHOB;COL1A2;VEGFA;TPM2;VCAN;COL4A1;TPM1;SERPINH1;CAPG;GPC1;TIMP1;DST;MGP;CDH2;CD44;COL4A2;SGCB;TIMP3;TPM4;FLNA;COPA;PMP22;COL5A2;HTRA1;COLGALT1;TAGLN;MCM7;THBS2;DAB2;FSTL1;ITGB1;PLOD3;FN1;BGN;CDH11;PRRX1;ID2;SLC6A8;DCN;MEST;PPIB;ENO2;LOXL2;CCN1;TGFBI;MMP2;CADM1;ELN;COL3A1;LAMC1;COL16A1	VIM;IGFBP2;SPARC;LRP1;SAT1;LGALS1;JUN;CALD1;TNC;SPP1;EMP3;DPYSL3;CALU;MMP14;RHOB;COL1A2;VEGFA;TPM2;VCAN;COL4A1;TPM1;SERPINH1;CAPG;GPC1;TIMP1;DST;MGP;CDH2;CD44;COL4A2;SGCB;TIMP3;TPM4;FLNA;COPA;PMP22;COL5A2;HTRA1;COLGALT1;TAGLN;MCM7;THBS2;DAB2;FSTL1;ITGB1;PLOD3;FN1;BGN;CDH11;PRRX1;ID2;SLC6A8;DCN;MEST;PPIB;ENO2;LOXL2;CCN1;TGFBI;MMP2;CADM1;ELN;COL3A1;LAMC1;COL16A1;COL1A1;WIPF1;COL6A2;ITGAV;PLOD2;MATN2;FMOD;TNFRSF12A;PFN2;IGFBP4;FBLN5;GLIPR1;GAS1;GADD45A;MYL9;OXTR;SDC4;PLOD1;MYLK;CCN2;PDGFRB;SERPINE2;CDH6;SNTB1;VCAM1;BMP1;FUCA1;GADD45B;CTHRC1;PLAUR;FERMT2;THY1;GEM;GPX7;NOTCH2;COL5A1;EFEMP2;IL32;LAMA2;IGFBP3;BASP1;SCG2;ITGA5;COL5A3;TGFB1;FBN1;SERPINE1;ITGB5;WNT5A;PMEPA1;NT5E;COL7A1;SFRP4;ACTA2;LOX;COL11A1;LOXL1;QSOX1;APLP1;SNAI2;CXCL12;FSTL3;NTM;PTX3;FGF2;PCOLCE2;TGM2;ECM1;TNFAIP3;FBLN1;COL8A2;ECM2;SFRP1;PVR;ITGA2;THBS1;GJA1;CAP2;CXCL8;MATN3;SPOCK1;EDIL3;P3H1;PDLIM4;COL6A3;FZD8;ABI3BP;TNFRSF11B;LAMA1;MAGEE1;TGFBR3;FAS;NNMT;FAP;SGCD;MSX1;ANPEP;LAMA3;GREM1;RGS4	[0, 11, 14, 18, 20, 26, 30, 40, 49, 85, 98, 104, 133, 155, 156, 175, 187, 205, 211, 228, 234, 237, 241, 248, 289, 318, 324, 332, 344, 352, 366, 398, 414, 416, 418, 451, 503, 513, 530, 542, 582, 594, 608, 731, 738, 811, 816, 847, 848, 919, 938, 973, 1037, 1065, 1085, 1111, 1148, 1187, 1190, 1227, 1248, 1277, 1283, 1311, 1330, 1464, 1590, 1613, 1734, 2008, 2375, 2401, 2428, 2442, 2485, 2497, 2538, 2563, 2592, 2594, 2669, 2770, 2839, 2900, 2937, 3222, 3275, 3406, 3462, 3513, 3812, 3831, 3854, 3918, 3944, 4071, 4413, 4780, 4839, 4852, 5005, 5066, 5108, 5467, 5473, 5536, 5575, 5612, 5852, 5933, 5942, 5991, 6063, 6145, 6254, 6320, 6334, 6413, 6524, 6576, 6636, 6686, 7041, 7133, 7607, 7801, 7837, 7869, 7902, 8011, 8024, 8046, 8081, 8317, 8371, 8383, 8415, 8580, 8594, 8675, 9020, 9240, 9492, 9523, 9537, 9598, 9689, 9709, 9790, 9811, 9987, 10059, 10119, 10299, 10544, 10669, 10738, 10740, 10829, 11036, 11150, 11157, 11160, 11885, 12018]	[0.036343225480744125, 0.036259014954428334, 0.03617480442811254, 0.03609059390179675, 0.03600638337548096, 0.03592217284916517, 0.03583796232284938, 0.03575375179653359, 0.0356695412702178, 0.03558533074390201, 0.03550112021758622, 0.06423913108389492, 0.06415492055757914, 0.06407071003126336, 0.09233279246804048, 0.0922485819417247, 0.09216437141540891, 0.09208016088909313, 0.11853362229331207, 0.11844941176699629, 0.14426643853168822, 0.14418222800537242, 0.14409801747905662, 0.14401380695274082, 0.14392959642642503, 0.14384538590010923, 0.16793738196440394, 0.16785317143808814, 0.16776896091177235, 0.16768475038545655, 0.1915713508992958, 0.19148714037298, 0.1914029298466642, 0.1913187193203484, 0.19123450879403261, 0.19115029826771682, 0.19106608774140102, 0.19098187721508522, 0.19089766668876942, 0.19081345616245363, 0.21369584729491142, 0.21361163676859563, 0.21352742624227983, 0.21344321571596403, 0.21335900518964823, 0.21327479466333243, 0.21319058413701664, 0.21310637361070084, 0.21302216308438504, 0.23400032411352276, 0.23391611358720696, 0.23383190306089116, 0.23374769253457536, 0.23366348200825957, 0.23357927148194377, 0.23349506095562797, 0.23341085042931217, 0.23332663990299637, 0.23324242937668058, 0.23315821885036478, 0.23307400832404898, 0.23298979779773318, 0.23290558727141739, 0.2328213767451016, 0.2327371662187858, 0.23265295569247, 0.2325687451661542, 0.2324845346398384, 0.2324003241135226, 0.2323161135872068, 0.232231903060891, 0.2321476925345752, 0.2320634820082594, 0.2319792714819436, 0.2318950609556278, 0.23181085042931202, 0.23172663990299622, 0.23164242937668042, 0.23155821885036462, 0.23147400832404882, 0.23138979779773303, 0.23130558727141723, 0.23122137674510143, 0.23113716621878563, 0.23105295569246984, 0.24861972526362625, 0.24853551473731045, 0.24845130421099465, 0.24836709368467885, 0.24828288315836305, 0.24819867263204726, 0.24811446210573146, 0.24803025157941566, 0.24794604105309986, 0.24786183052678407, 0.24777762000046827, 0.24769340947415247, 0.24760919894783667, 0.26460619614052605, 0.26452198561421025, 0.26443777508789446, 0.26435356456157866, 0.26426935403526286, 0.26418514350894706, 0.2810712476277914, 0.2809870371014756, 0.2809028265751598, 0.280818616048844, 0.2807344055225282, 0.2806501949962124, 0.2805659844698966, 0.2804817739435808, 0.280397563417265, 0.2803133528909492, 0.2802291423646334, 0.2801449318383176, 0.2800607213120018, 0.27997651078568603, 0.27989230025937023, 0.27980808973305443, 0.27972387920673863, 0.27963966868042284, 0.27955545815410704, 0.27947124762779124, 0.27938703710147544, 0.27930282657515965, 0.27921861604884385, 0.27913440552252805, 0.27905019499621225, 0.27896598446989646, 0.27888177394358066, 0.27879756341726486, 0.27871335289094906, 0.29435563556895145, 0.29427142504263565, 0.29418721451631985, 0.29410300399000405, 0.29401879346368825, 0.29393458293737246, 0.29385037241105666, 0.29376616188474086, 0.29368195135842506, 0.29359774083210927, 0.29351353030579347, 0.29342931977947767, 0.2933451092531619, 0.2932608987268461, 0.2931766882005303, 0.2930924776742145, 0.2930082671478987, 0.2929240566215829, 0.2928398460952671, 0.2927556355689513, 0.2926714250426355, 0.2925872145163197, 0.30745695021385755, 0.3223221412082298, 0.322237930681914, 0.3221537201555982, 0.3220695096292824, 0.3219852991029666, 0.3219010885766508, 0.321816878050335, 0.3217326675240192, 0.3216484569977034, 0.3215642464713876, 0.3214800359450718, 0.321395825418756, 0.3213116148924402, 0.3212274043661244, 0.3211431938398086, 0.3210589833134928, 0.320974772787177, 0.3208905622608612, 0.3208063517345454, 0.33514080332873286, 0.33505659280241706, 0.33497238227610127, 0.33488817174978547, 0.33480396122346967, 0.3347197506971539, 0.3346355401708381, 0.3345513296445223, 0.3344671191182065, 0.3343829085918907, 0.3342986980655749, 0.3342144875392591, 0.34816618226333673, 0.34808197173702093, 0.34799776121070514, 0.34791355068438934, 0.34782934015807354, 0.34774512963175774, 0.34766091910544195, 0.34757670857912615, 0.34749249805281035, 0.34740828752649455, 0.34732407700017875, 0.34723986647386296, 0.34715565594754716, 0.34707144542123136, 0.34698723489491556, 0.34690302436859977, 0.34681881384228397, 0.34673460331596817, 0.36018678030222584, 0.36010256977591004, 0.36001835924959424, 0.35993414872327845, 0.35984993819696265, 0.35976572767064685, 0.37312255886311574, 0.37303834833679994, 0.37295413781048414, 0.37286992728416835, 0.37278571675785255, 0.37270150623153675, 0.37261729570522095, 0.37253308517890515, 0.37244887465258936, 0.37236466412627356, 0.37228045359995776, 0.37219624307364196, 0.37211203254732617, 0.37202782202101037, 0.37194361149469457, 0.3718594009683788, 0.371775190442063, 0.38475716080729827, 0.3846729502809825, 0.3845887397546667, 0.3845045292283509, 0.3844203187020351, 0.3843361081757193, 0.3972144083489425, 0.3971301978226267, 0.3970459872963109, 0.40989142739849893, 0.40980721687218313, 0.40972300634586734, 0.40963879581955154, 0.42243411007586784, 0.42234989954955204, 0.42226568902323625, 0.42218147849692045, 0.42209726797060465, 0.42201305744428885, 0.42192884691797305, 0.43456884181400923, 0.43448463128769343, 0.43440042076137764, 0.43431621023506184, 0.43423199970874604, 0.43414778918243024, 0.43406357865611445, 0.43397936812979865, 0.43389515760348285, 0.43381094707716705, 0.43372673655085126, 0.43364252602453546, 0.43355831549821966, 0.43347410497190386, 0.43338989444558806, 0.43330568391927227, 0.43322147339295647, 0.43313726286664067, 0.4330530523403249, 0.4329688418140091, 0.4328846312876933, 0.4328004207613775, 0.4327162102350617, 0.4326319997087459, 0.4325477891824301, 0.4324635786561143, 0.4323793681297985, 0.4322951576034827, 0.4322109470771669, 0.4321267365508511, 0.4320425260245353, 0.4319583154982195, 0.4318741049719037, 0.4317898944455879, 0.4317056839192721, 0.4316214733929563, 0.4315372628666405, 0.4314530523403247, 0.4313688418140089, 0.4312846312876931, 0.4312004207613773, 0.4430602644940643, 0.44297605396774853, 0.44289184344143273, 0.44280763291511693, 0.44272342238880114, 0.44263921186248534, 0.44255500133616954, 0.44247079080985374, 0.44238658028353794, 0.44230236975722215, 0.44221815923090635, 0.44213394870459055, 0.44204973817827475, 0.44196552765195896, 0.44188131712564316, 0.44179710659932736, 0.44171289607301156, 0.44162868554669577, 0.44154447502037997, 0.44146026449406417, 0.44137605396774837, 0.4412918434414326, 0.4412076329151168, 0.441123422388801, 0.4410392118624852, 0.4409550013361694, 0.4408707908098536, 0.4407865802835378, 0.440702369757222, 0.4522164172780292, 0.4521322067517134, 0.4520479962253976, 0.4519637856990818, 0.451879575172766, 0.4517953646464502, 0.46323534856077875, 0.46315113803446295, 0.46306692750814715, 0.46298271698183135, 0.46289850645551556, 0.46281429592919976, 0.46273008540288396, 0.46264587487656816, 0.4739484297062158, 0.4738642191799, 0.4737800086535842, 0.4736957981272684, 0.4736115876009526, 0.4735273770746368, 0.473443166548321, 0.47335895602200523, 0.47327474549568943, 0.47319053496937363, 0.47310632444305784, 0.47302211391674204, 0.4842343039319998, 0.484150093405684, 0.4840658828793682, 0.4839816723530524, 0.4838974618267366, 0.4838132513004208, 0.483729040774105, 0.4836448302477892, 0.4947326583187011, 0.4946484477923853, 0.4945642372660695, 0.4944800267397537, 0.4943958162134379, 0.4943116056871221, 0.4942273951608063, 0.49414318463449053, 0.49405897410817473, 0.49397476358185893, 0.49389055305554314, 0.49380634252922734, 0.49372213200291154, 0.49363792147659574, 0.5045287644661633, 0.5044445539398476, 0.5043603434135318, 0.504276132887216, 0.5041919223609002, 0.5041077118345844, 0.5040235013082686, 0.5039392907819528, 0.503855080255637, 0.5037708697293212, 0.5036866592030054, 0.5036024486766896, 0.5035182381503738, 0.503434027624058, 0.5033498170977422, 0.5032656065714264, 0.5031813960451106, 0.5030971855187948, 0.503012974992479, 0.5029287644661632, 0.5028445539398474, 0.5027603434135316, 0.5026761328872158, 0.5025919223609, 0.5025077118345842, 0.5024235013082684, 0.5023392907819526, 0.5022550802556368, 0.502170869729321, 0.5020866592030052, 0.5020024486766894, 0.5019182381503736, 0.5124822380046028, 0.512398027478287, 0.5123138169519712, 0.5122296064256554, 0.5121453958993396, 0.5120611853730238, 0.511976974846708, 0.5118927643203922, 0.5118085537940764, 0.5117243432677606, 0.5116401327414448, 0.511555922215129, 0.5114717116888132, 0.5113875011624974, 0.5113032906361816, 0.5112190801098658, 0.5216642679456402, 0.5215800574193244, 0.5320205625904537, 0.5319363520641379, 0.5423713180090327, 0.5422871074827169, 0.5422028969564011, 0.5421186864300853, 0.5420344759037695, 0.5419502653774537, 0.5418660548511379, 0.5417818443248221, 0.5416976337985063, 0.5416134232721905, 0.5415292127458747, 0.5414450022195589, 0.5413607916932431, 0.5412765811669273, 0.5411923706406115, 0.5411081601142957, 0.54102394958798, 0.5409397390616641, 0.5408555285353484, 0.5407713180090326, 0.5406871074827168, 0.540602896956401, 0.5405186864300852, 0.5404344759037694, 0.5403502653774536, 0.5402660548511378, 0.540181844324822, 0.5400976337985062, 0.5400134232721904, 0.5399292127458746, 0.5398450022195588, 0.539760791693243, 0.5396765811669272, 0.549803755929585, 0.5497195454032692, 0.5496353348769534, 0.5495511243506376, 0.5494669138243218, 0.549382703298006, 0.5492984927716902, 0.5492142822453744, 0.5491300717190586, 0.5490458611927428, 0.548961650666427, 0.5488774401401112, 0.5487932296137954, 0.5487090190874796, 0.5486248085611638, 0.548540598034848, 0.5484563875085322, 0.5483721769822164, 0.5482879664559006, 0.5482037559295848, 0.548119545403269, 0.5480353348769532, 0.5479511243506374, 0.5478669138243216, 0.5477827032980058, 0.54769849277169, 0.5476142822453742, 0.5475300717190584, 0.5474458611927426, 0.5473616506664268, 0.547277440140111, 0.5471932296137952, 0.5471090190874794, 0.5470248085611636, 0.5469405980348478, 0.546856387508532, 0.5467721769822163, 0.5466879664559005, 0.5466037559295847, 0.5465195454032689, 0.5464353348769531, 0.5463511243506373, 0.5462669138243215, 0.5461827032980057, 0.5460984927716899, 0.5460142822453741, 0.5459300717190583, 0.5458458611927425, 0.5457616506664267, 0.5456774401401109, 0.5455932296137951, 0.5455090190874793, 0.5552136801546095, 0.5551294696282937, 0.5550452591019779, 0.5549610485756621, 0.5548768380493463, 0.5547926275230305, 0.5547084169967147, 0.5546242064703989, 0.5545399959440831, 0.5544557854177673, 0.5641095957452539, 0.5640253852189381, 0.5639411746926223, 0.5638569641663065, 0.5637727536399907, 0.5636885431136749, 0.5636043325873591, 0.5635201220610433, 0.5634359115347275, 0.5633517010084117, 0.5632674904820959, 0.5631832799557801, 0.5630990694294643, 0.5630148589031485, 0.5629306483768327, 0.5628464378505169, 0.5627622273242011, 0.5722952030402704, 0.5722109925139546, 0.5721267819876388, 0.572042571461323, 0.5719583609350072, 0.5718741504086914, 0.5717899398823756, 0.5717057293560598, 0.571621518829744, 0.5715373083034282, 0.5714530977771124, 0.5713688872507966, 0.580799401459626, 0.5807151909333103, 0.5806309804069945, 0.5805467698806787, 0.5804625593543629, 0.5803783488280471, 0.5802941383017313, 0.5802099277754155, 0.5801257172490997, 0.5800415067227839, 0.5799572961964681, 0.5798730856701523, 0.5797888751438365, 0.5797046646175207, 0.5796204540912049, 0.5795362435648891, 0.5794520330385733, 0.5793678225122575, 0.5792836119859417, 0.5791994014596259, 0.5791151909333101, 0.5790309804069943, 0.5789467698806785, 0.5788625593543627, 0.5787783488280469, 0.5786941383017311, 0.5786099277754153, 0.5785257172490995, 0.5784415067227837, 0.5783572961964679, 0.5782730856701521, 0.5781888751438363, 0.5781046646175205, 0.5780204540912047, 0.5779362435648889, 0.5778520330385731, 0.5777678225122573, 0.5776836119859415, 0.5775994014596257, 0.5775151909333099, 0.5867289727568772, 0.5866447622305614, 0.5865605517042456, 0.5864763411779298, 0.586392130651614, 0.5863079201252982, 0.5862237095989824, 0.5861394990726666, 0.5860552885463508, 0.585971078020035, 0.5858868674937192, 0.5858026569674034, 0.594979792820821, 0.5948955822945052, 0.5948113717681894, 0.5947271612418736, 0.5946429507155578, 0.594558740189242, 0.5944745296629262, 0.5943903191366104, 0.5943061086102946, 0.5942218980839789, 0.594137687557663, 0.5940534770313473, 0.5939692665050315, 0.5938850559787157, 0.6029395364158011, 0.6028553258894853, 0.6027711153631695, 0.6026869048368537, 0.6026026943105379, 0.6025184837842221, 0.6024342732579063, 0.6023500627315905, 0.6022658522052747, 0.6021816416789589, 0.6020974311526431, 0.6020132206263273, 0.6019290101000115, 0.6018447995736957, 0.60176058904738, 0.6016763785210641, 0.6015921679947484, 0.6015079574684326, 0.6014237469421168, 0.601339536415801, 0.6012553258894852, 0.6011711153631694, 0.6010869048368536, 0.6010026943105378, 0.600918483784222, 0.6008342732579062, 0.6007500627315904, 0.6006658522052746, 0.6005816416789588, 0.600497431152643, 0.6004132206263272, 0.6003290101000114, 0.6002447995736956, 0.6001605890473798, 0.600076378521064, 0.5999921679947482, 0.5999079574684324, 0.5998237469421166, 0.5997395364158008, 0.599655325889485, 0.5995711153631692, 0.5994869048368534, 0.5994026943105376, 0.5993184837842218, 0.599234273257906, 0.5991500627315902, 0.5990658522052744, 0.5989816416789586, 0.5988974311526428, 0.598813220626327, 0.5987290101000112, 0.5986447995736954, 0.5985605890473796, 0.5984763785210638, 0.598392167994748, 0.5983079574684322, 0.5982237469421164, 0.5981395364158006, 0.5980553258894848, 0.597971115363169, 0.5978869048368533, 0.5978026943105375, 0.5977184837842217, 0.5976342732579059, 0.5975500627315901, 0.5974658522052743, 0.5973816416789585, 0.5972974311526427, 0.5972132206263269, 0.5971290101000111, 0.5970447995736953, 0.5969605890473795, 0.5968763785210637, 0.5967921679947479, 0.5967079574684321, 0.5966237469421163, 0.5965395364158005, 0.5964553258894847, 0.5963711153631689, 0.5962869048368531, 0.5962026943105373, 0.5961184837842215, 0.5960342732579057, 0.5959500627315899, 0.5958658522052741, 0.5957816416789583, 0.5956974311526425, 0.5956132206263267, 0.5955290101000109, 0.5954447995736951, 0.5953605890473793, 0.5952763785210635, 0.5951921679947477, 0.5951079574684319, 0.5950237469421161, 0.5949395364158003, 0.5948553258894845, 0.5947711153631687, 0.5946869048368529, 0.5946026943105371, 0.5945184837842213, 0.5944342732579055, 0.5943500627315897, 0.594265852205274, 0.5941816416789582, 0.5940974311526424, 0.5940132206263266, 0.5939290101000108, 0.593844799573695, 0.5937605890473792, 0.5936763785210634, 0.5935921679947476, 0.5935079574684318, 0.593423746942116, 0.5933395364158002, 0.5932553258894844, 0.5931711153631686, 0.5930869048368528, 0.593002694310537, 0.5929184837842212, 0.5928342732579054, 0.5927500627315896, 0.5926658522052738, 0.6010920185077276, 0.6010078079814118, 0.600923597455096, 0.6008393869287803, 0.6007551764024645, 0.6006709658761487, 0.6005867553498329, 0.6089832445198861, 0.6088990339935703, 0.6088148234672545, 0.6087306129409387, 0.6086464024146229, 0.6085621918883071, 0.6084779813619913, 0.6083937708356755, 0.6083095603093597, 0.6082253497830439, 0.6081411392567281, 0.6080569287304123, 0.6079727182040965, 0.6078885076777807, 0.6078042971514649, 0.6077200866251491, 0.6076358760988333, 0.6075516655725175, 0.6074674550462017, 0.6073832445198859, 0.6072990339935701, 0.6072148234672543, 0.6071306129409385, 0.6070464024146227, 0.6069621918883069, 0.6068779813619911, 0.6067937708356753, 0.6067095603093595, 0.6066253497830437, 0.6065411392567279, 0.6064569287304121, 0.6063727182040963, 0.6062885076777805, 0.6062042971514647, 0.6061200866251489, 0.6060358760988331, 0.6059516655725173, 0.6058674550462015, 0.6057832445198857, 0.60569903399357, 0.6056148234672541, 0.6055306129409384, 0.6054464024146226, 0.6053621918883068, 0.605277981361991, 0.6051937708356752, 0.6051095603093594, 0.6050253497830436, 0.6049411392567278, 0.604856928730412, 0.6047727182040962, 0.6046885076777804, 0.6046042971514646, 0.6045200866251488, 0.604435876098833, 0.6043516655725172, 0.6042674550462014, 0.6041832445198856, 0.6040990339935698, 0.604014823467254, 0.6039306129409382, 0.6038464024146224, 0.6037621918883066, 0.6036779813619908, 0.603593770835675, 0.6035095603093592, 0.6034253497830434, 0.6033411392567276, 0.6032569287304118, 0.603172718204096, 0.6030885076777802, 0.6030042971514644, 0.6029200866251486, 0.6110298359056384, 0.6109456253793226, 0.6108614148530068, 0.610777204326691, 0.6106929938003752, 0.6187893091284294, 0.6187050986021136, 0.6186208880757978, 0.618536677549482, 0.6184524670231663, 0.6183682564968505, 0.6182840459705347, 0.6181998354442189, 0.6181156249179031, 0.6180314143915873, 0.6179472038652715, 0.6178629933389557, 0.6177787828126399, 0.6176945722863241, 0.6176103617600083, 0.6175261512336925, 0.6174419407073767, 0.6173577301810609, 0.6172735196547451, 0.6171893091284293, 0.6171050986021135, 0.6170208880757977, 0.6169366775494819, 0.6168524670231661, 0.6167682564968503, 0.6166840459705345, 0.6165998354442187, 0.6165156249179029, 0.6164314143915871, 0.6163472038652713, 0.6162629933389555, 0.6242694165248913, 0.6322756586608673, 0.6321914481345515, 0.6321072376082357, 0.6320230270819199, 0.6319388165556041, 0.6318546060292883, 0.6317703955029725, 0.6316861849766567, 0.6316019744503409, 0.6315177639240251, 0.6314335533977093, 0.6313493428713935, 0.6312651323450778, 0.631180921818762, 0.6310967112924462, 0.6310125007661304, 0.6309282902398146, 0.6308440797134988, 0.630759869187183, 0.6306756586608672, 0.6305914481345514, 0.6305072376082356, 0.6304230270819198, 0.630338816555604, 0.6302546060292882, 0.6301703955029724, 0.6300861849766566, 0.6300019744503408, 0.629917763924025, 0.6298335533977092, 0.6297493428713934, 0.6296651323450776, 0.6295809218187618, 0.629496711292446, 0.6294125007661302, 0.6293282902398144, 0.6292440797134986, 0.6291598691871828, 0.629075658660867, 0.6289914481345512, 0.6289072376082354, 0.6288230270819196, 0.6287388165556038, 0.628654606029288, 0.6285703955029722, 0.6284861849766564, 0.6284019744503406, 0.6283177639240248, 0.628233553397709, 0.6281493428713932, 0.6280651323450774, 0.6279809218187616, 0.6278967112924458, 0.62781250076613, 0.6277282902398142, 0.6276440797134984, 0.6275598691871827, 0.6274756586608669, 0.627391448134551, 0.6273072376082353, 0.6272230270819195, 0.6271388165556037, 0.6270546060292879, 0.6269703955029721, 0.6268861849766563, 0.6268019744503405, 0.6267177639240247, 0.6266335533977089, 0.6265493428713931, 0.6264651323450773, 0.6263809218187615, 0.634067749549773, 0.6339835390234572, 0.6338993284971414, 0.6338151179708256, 0.6337309074445098, 0.633646696918194, 0.6335624863918782, 0.6334782758655624, 0.6333940653392466, 0.6333098548129308, 0.633225644286615, 0.6331414337602992, 0.6330572232339834, 0.6329730127076676, 0.6328888021813518, 0.632804591655036, 0.6327203811287202, 0.6326361706024044, 0.6325519600760886, 0.6401637503064891, 0.6400795397801733, 0.6399953292538575, 0.6399111187275417, 0.6398269082012259, 0.6397426976749101, 0.6396584871485943, 0.6395742766222785, 0.6394900660959627, 0.6394058555696469, 0.6393216450433311, 0.6392374345170153, 0.6391532239906995, 0.6390690134643837, 0.6389848029380679, 0.6389005924117521, 0.6388163818854363, 0.6387321713591205, 0.6386479608328047, 0.6385637503064889, 0.6384795397801731, 0.6383953292538573, 0.6383111187275415, 0.6382269082012257, 0.6381426976749099, 0.6380584871485941, 0.6379742766222783, 0.6378900660959625, 0.6378058555696468, 0.637721645043331, 0.6376374345170152, 0.6375532239906994, 0.6374690134643836, 0.6373848029380678, 0.637300592411752, 0.6447577985620483, 0.6446735880357325, 0.6445893775094167, 0.6445051669831009, 0.6444209564567851, 0.6443367459304693, 0.6442525354041535, 0.6441683248778377, 0.6440841143515219, 0.6439999038252061, 0.6439156932988903, 0.6438314827725745, 0.6437472722462587, 0.6436630617199429, 0.6435788511936271, 0.6434946406673113, 0.6434104301409955, 0.6433262196146797, 0.6432420090883639, 0.6431577985620481, 0.6430735880357323, 0.6429893775094165, 0.6429051669831007, 0.6428209564567849, 0.6427367459304691, 0.6426525354041533, 0.6425683248778375, 0.6424841143515218, 0.642399903825206, 0.6423156932988902, 0.6422314827725744, 0.6421472722462586, 0.6420630617199428, 0.641978851193627, 0.6418946406673112, 0.6418104301409954, 0.6417262196146796, 0.6416420090883638, 0.641557798562048, 0.6414735880357322, 0.6413893775094164, 0.6413051669831006, 0.6412209564567848, 0.641136745930469, 0.6410525354041532, 0.6409683248778374, 0.6408841143515216, 0.6407999038252058, 0.64071569329889, 0.6406314827725742, 0.6405472722462584, 0.6404630617199426, 0.6403788511936268, 0.640294640667311, 0.6402104301409952, 0.6401262196146794, 0.6400420090883636, 0.6399577985620478, 0.639873588035732, 0.6397893775094162, 0.6397051669831004, 0.6396209564567846, 0.6395367459304688, 0.639452535404153, 0.6467057478895264, 0.6466215373632106, 0.6465373268368948, 0.646453116310579, 0.6463689057842632, 0.6462846952579474, 0.6462004847316316, 0.6461162742053158, 0.646032063679, 0.6459478531526842, 0.6458636426263684, 0.6457794321000526, 0.6456952215737368, 0.645611011047421, 0.6455268005211052, 0.6454425899947894, 0.6453583794684736, 0.6452741689421578, 0.645189958415842, 0.6451057478895262, 0.6450215373632104, 0.6449373268368946, 0.6448531163105788, 0.644768905784263, 0.6446846952579472, 0.6446004847316315, 0.6445162742053157, 0.6444320636789999, 0.6515951266092747, 0.6515109160829589, 0.6514267055566431, 0.6513424950303273, 0.6512582845040115, 0.6511740739776957, 0.6510898634513799, 0.6510056529250641, 0.6509214423987483, 0.6508372318724325, 0.6507530213461167, 0.6506688108198009, 0.6505846002934851, 0.6505003897671693, 0.6504161792408535, 0.6503319687145377, 0.6502477581882219, 0.6501635476619061, 0.6500793371355903, 0.6499951266092745, 0.657097426541539, 0.6570132160152232, 0.6569290054889074, 0.6568447949625916, 0.6567605844362758, 0.65667637390996, 0.6565921633836442, 0.6565079528573284, 0.6564237423310126, 0.6563395318046968, 0.656255321278381, 0.6561711107520652, 0.6560869002257494, 0.6560026896994336, 0.6559184791731179, 0.655834268646802, 0.6557500581204863, 0.6556658475941705, 0.6555816370678547, 0.6554974265415389, 0.6554132160152231, 0.6553290054889073, 0.6552447949625915, 0.6551605844362757, 0.6550763739099599, 0.6549921633836441, 0.6620138802074599, 0.6619296696811441, 0.6618454591548283, 0.6617612486285125, 0.6616770381021967, 0.6615928275758809, 0.6615086170495651, 0.6614244065232493, 0.6613401959969335, 0.6612559854706177, 0.6611717749443019, 0.6610875644179861, 0.6610033538916703, 0.6609191433653545, 0.6608349328390387, 0.6607507223127229, 0.6606665117864071, 0.6605823012600913, 0.6604980907337755, 0.6604138802074597, 0.6603296696811439, 0.6602454591548281, 0.6601612486285123, 0.6600770381021965, 0.6599928275758807, 0.6599086170495649, 0.6598244065232491, 0.6597401959969333, 0.6596559854706175, 0.6595717749443017, 0.659487564417986, 0.6594033538916702, 0.6593191433653544, 0.6592349328390386, 0.6591507223127228, 0.659066511786407, 0.6589823012600912, 0.6659244790513446, 0.6658402685250288, 0.665756057998713, 0.6656718474723972, 0.6655876369460814, 0.6655034264197656, 0.6654192158934498, 0.665335005367134, 0.6652507948408182, 0.6651665843145024, 0.6650823737881866, 0.6649981632618708, 0.664913952735555, 0.6648297422092392, 0.6647455316829234, 0.6646613211566076, 0.6645771106302918, 0.664492900103976, 0.6644086895776602, 0.6643244790513444, 0.6642402685250286, 0.6641560579987128, 0.664071847472397, 0.6639876369460812, 0.6639034264197654, 0.6638192158934496, 0.6637350053671338, 0.663650794840818, 0.6635665843145022, 0.6634823737881864, 0.6633981632618706, 0.6633139527355548, 0.663229742209239, 0.6631455316829232, 0.6630613211566074, 0.6629771106302916, 0.6628929001039758, 0.66280868957766, 0.6627244790513442, 0.6695565462571482, 0.6694723357308324, 0.6693881252045166, 0.6762136578064306, 0.6761294472801148, 0.676045236753799, 0.6759610262274832, 0.6758768157011674, 0.6757926051748516, 0.6757083946485358, 0.67562418412222, 0.6755399735959042, 0.6754557630695884, 0.6753715525432726, 0.6752873420169568, 0.675203131490641, 0.6751189209643252, 0.6750347104380094, 0.6749504999116936, 0.6748662893853778, 0.674782078859062, 0.6746978683327463, 0.6746136578064305, 0.6745294472801147, 0.6744452367537989, 0.6743610262274831, 0.6742768157011673, 0.6741926051748515, 0.6741083946485357, 0.6740241841222199, 0.6739399735959041, 0.6738557630695883, 0.6737715525432725, 0.6736873420169567, 0.6736031314906409, 0.6735189209643251, 0.6734347104380093, 0.6733504999116935, 0.6732662893853777, 0.6731820788590619, 0.6798857469576443, 0.6798015364313285, 0.6797173259050127, 0.6796331153786969, 0.6795489048523811, 0.6794646943260653, 0.6793804837997495, 0.6792962732734337, 0.6792120627471179, 0.6791278522208021, 0.6790436416944863, 0.6789594311681705, 0.6788752206418547, 0.6787910101155389, 0.6787067995892231, 0.6786225890629073, 0.6785383785365915, 0.6784541680102757, 0.6783699574839599, 0.6782857469576441, 0.6782015364313283, 0.6848453422186344, 0.6847611316923186, 0.6846769211660028, 0.684592710639687, 0.6845085001133712, 0.6844242895870554, 0.6843400790607396, 0.6842558685344238, 0.684171658008108, 0.6840874474817922, 0.6840032369554764, 0.6839190264291606, 0.6838348159028448, 0.683750605376529, 0.6836663948502132, 0.6835821843238974, 0.6834979737975816, 0.6834137632712658, 0.68332955274495, 0.6832453422186342, 0.6831611316923184, 0.6830769211660026, 0.6829927106396868, 0.682908500113371, 0.6828242895870552, 0.6827400790607394, 0.6826558685344236, 0.6825716580081078, 0.682487447481792, 0.689065082673115, 0.6889808721467992, 0.6888966616204834, 0.6888124510941676, 0.6887282405678518, 0.688644030041536, 0.6952091171843177, 0.6951249066580019, 0.6950406961316861, 0.6949564856053703, 0.6948722750790545, 0.6947880645527387, 0.6947038540264229, 0.6946196435001071, 0.6945354329737913, 0.6944512224474755, 0.6943670119211597, 0.6942828013948439, 0.6941985908685281, 0.6941143803422123, 0.6940301698158965, 0.6939459592895807, 0.6938617487632649, 0.6937775382369491, 0.6936933277106333, 0.6936091171843175, 0.6935249066580017, 0.6934406961316859, 0.6933564856053701, 0.6932722750790543, 0.6931880645527385, 0.6931038540264227, 0.6930196435001069, 0.6929354329737911, 0.6994450403591144, 0.6993608298327986, 0.6992766193064828, 0.699192408780167, 0.6991081982538512, 0.6990239877275354, 0.6989397772012196, 0.6988555666749038, 0.698771356148588, 0.6986871456222722, 0.6986029350959564, 0.6985187245696406, 0.6984345140433248, 0.698350303517009, 0.6982660929906932, 0.6981818824643774, 0.6980976719380616, 0.6980134614117458, 0.69792925088543, 0.7044078317389305, 0.7043236212126147, 0.7042394106862989, 0.7041552001599831, 0.7040709896336673, 0.7039867791073515, 0.7039025685810357, 0.7038183580547199, 0.7037341475284041, 0.7036499370020883, 0.7035657264757725, 0.7034815159494567, 0.7033973054231409, 0.7033130948968251, 0.7032288843705093, 0.7031446738441935, 0.7030604633178777, 0.702976252791562, 0.7028920422652462, 0.7028078317389304, 0.7027236212126146, 0.7026394106862988, 0.702555200159983, 0.7024709896336672, 0.7023867791073514, 0.7023025685810356, 0.7022183580547198, 0.702134147528404, 0.7020499370020882, 0.7019657264757724, 0.7018815159494566, 0.7017973054231408, 0.701713094896825, 0.7016288843705092, 0.7015446738441934, 0.7014604633178776, 0.7013762527915618, 0.701292042265246, 0.7012078317389302, 0.7011236212126144, 0.7010394106862986, 0.7009552001599828, 0.700870989633667, 0.7007867791073512, 0.7007025685810354, 0.7006183580547196, 0.7005341475284038, 0.700449937002088, 0.7003657264757722, 0.7002815159494564, 0.7001973054231406, 0.7001130948968248, 0.700028884370509, 0.6999446738441932, 0.6998604633178774, 0.6997762527915616, 0.6996920422652458, 0.69960783173893, 0.6995236212126142, 0.6994394106862984, 0.6993552001599826, 0.6992709896336669, 0.699186779107351, 0.6991025685810353, 0.6990183580547195, 0.6989341475284037, 0.6988499370020879, 0.6987657264757721, 0.6986815159494563, 0.6985973054231405, 0.6985130948968247, 0.6984288843705089, 0.6983446738441931, 0.6982604633178773, 0.6981762527915615, 0.6980920422652457, 0.6980078317389299, 0.6979236212126141, 0.6978394106862983, 0.6977552001599825, 0.6976709896336667, 0.6975867791073509, 0.6975025685810351, 0.6974183580547193, 0.6973341475284035, 0.6972499370020877, 0.6971657264757719, 0.6970815159494561, 0.6969973054231403, 0.6969130948968245, 0.6968288843705087, 0.6967446738441929, 0.6966604633178771, 0.6965762527915613, 0.6964920422652455, 0.6964078317389297, 0.6963236212126139, 0.6962394106862981, 0.6961552001599823, 0.6960709896336665, 0.6959867791073507, 0.6959025685810349, 0.6958183580547191, 0.6957341475284033, 0.6956499370020875, 0.6955657264757718, 0.695481515949456, 0.6953973054231402, 0.6953130948968244, 0.6952288843705086, 0.6951446738441928, 0.695060463317877, 0.6949762527915612, 0.6948920422652454, 0.6948078317389296, 0.6947236212126138, 0.694639410686298, 0.6945552001599822, 0.6944709896336664, 0.6943867791073506, 0.6943025685810348, 0.694218358054719, 0.6941341475284032, 0.6940499370020874, 0.6939657264757716, 0.6938815159494558, 0.69379730542314, 0.6937130948968242, 0.6936288843705084, 0.6935446738441926, 0.6934604633178768, 0.693376252791561, 0.6932920422652452, 0.6932078317389294, 0.6993751777278832, 0.6992909672015674, 0.6992067566752516, 0.6991225461489358, 0.69903833562262, 0.6989541250963042, 0.6988699145699884, 0.6987857040436726, 0.6987014935173568, 0.698617282991041, 0.6985330724647252, 0.6984488619384094, 0.6983646514120936, 0.6982804408857778, 0.698196230359462, 0.6981120198331462, 0.6980278093068304, 0.6979435987805146, 0.6978593882541988, 0.697775177727883, 0.6976909672015672, 0.6976067566752514, 0.6975225461489356, 0.6974383356226198, 0.697354125096304, 0.6972699145699882, 0.6971857040436724, 0.6971014935173566, 0.6970172829910408, 0.696933072464725, 0.6968488619384092, 0.6967646514120934, 0.6966804408857776, 0.6965962303594618, 0.696512019833146, 0.6964278093068302, 0.6963435987805144, 0.6962593882541986, 0.6961751777278828, 0.696090967201567, 0.6960067566752512, 0.6959225461489355, 0.6958383356226197, 0.6957541250963039, 0.6956699145699881, 0.6955857040436723, 0.6955014935173565, 0.6954172829910407, 0.6953330724647249, 0.6952488619384091, 0.6951646514120933, 0.6950804408857775, 0.6949962303594617, 0.6949120198331459, 0.6948278093068301, 0.6947435987805143, 0.6946593882541985, 0.6945751777278827, 0.6944909672015669, 0.6944067566752511, 0.6943225461489353, 0.6942383356226195, 0.6941541250963037, 0.6940699145699879, 0.6939857040436721, 0.6939014935173563, 0.6938172829910405, 0.6937330724647247, 0.6936488619384089, 0.6935646514120931, 0.6934804408857773, 0.6933962303594615, 0.6933120198331457, 0.6932278093068299, 0.6931435987805141, 0.6930593882541983, 0.6929751777278825, 0.6928909672015667, 0.6928067566752509, 0.6927225461489351, 0.6926383356226193, 0.6925541250963035, 0.6924699145699877, 0.692385704043672, 0.6923014935173561, 0.6922172829910404, 0.6921330724647246, 0.6920488619384088, 0.691964651412093, 0.6918804408857772, 0.6917962303594614, 0.6917120198331456, 0.6916278093068298, 0.691543598780514, 0.6914593882541982, 0.6913751777278824, 0.6912909672015666, 0.6912067566752508, 0.691122546148935, 0.6910383356226192, 0.6909541250963034, 0.6908699145699876, 0.6907857040436718, 0.690701493517356, 0.6906172829910402, 0.6905330724647244, 0.6904488619384086, 0.6903646514120928, 0.690280440885777, 0.6901962303594612, 0.6901120198331454, 0.6900278093068296, 0.6899435987805138, 0.689859388254198, 0.6897751777278822, 0.6896909672015664, 0.6896067566752506, 0.6895225461489348, 0.689438335622619, 0.6893541250963032, 0.6892699145699874, 0.6891857040436716, 0.6891014935173558, 0.68901728299104, 0.6889330724647242, 0.6888488619384084, 0.6947463957026926, 0.6946621851763768, 0.694577974650061, 0.6944937641237452, 0.6944095535974294, 0.6943253430711136, 0.6942411325447978, 0.694156922018482, 0.6940727114921662, 0.6939885009658504, 0.6939042904395346, 0.6938200799132188, 0.693735869386903, 0.6936516588605872, 0.6935674483342714, 0.6934832378079556, 0.6933990272816398, 0.693314816755324, 0.6932306062290082, 0.6931463957026924, 0.6930621851763766, 0.6929779746500608, 0.692893764123745, 0.698747564519731, 0.6986633539934152, 0.6985791434670994, 0.6984949329407836, 0.6984107224144678, 0.698326511888152, 0.6982423013618362, 0.6981580908355204, 0.6980738803092046, 0.6979896697828888, 0.697905459256573, 0.6978212487302572, 0.6977370382039414, 0.6976528276776256, 0.6975686171513098, 0.697484406624994, 0.6974001960986782, 0.6973159855723624, 0.6972317750460466, 0.6971475645197308, 0.697063353993415, 0.6969791434670992, 0.6968949329407834, 0.696810722
Inflammation	GO_Molecular_Function_2021	nitric-oxide synthase binding	nitric-oxide synthase binding (GO:0050998)	GO_Molecular_Function_2021__nitric-oxide synthase binding (GO:0050998)	0.883725	1.50876	0.00638978	0.185025	0.995	3/6	6.55%	ACTB;ATP2B4;CAV1	ACTB;ATP2B4;CAV1;DMD;SNTA1;NOS1AP	[1, 589, 788, 5961, 6981, 9161]	[-8.309788931361143e-05, 0.6312980314493646, 0.631214933560051, 0.6311318356707374, 0.6310487377814238, 0.6309656398921102, 0.6308825420027966, 0.630799444113483, 0.6307163462241694, 0.6306332483348558, 0.6305501504455422, 0.6304670525562286, 0.630383954666915, 0.6303008567776014, 0.6302177588882878, 0.6301346609989742, 0.6300515631096606, 0.629968465220347, 0.6298853673310334, 0.6298022694417198, 0.6297191715524062, 0.6296360736630926, 0.629552975773779, 0.6294698778844654, 0.6293867799951518, 0.6293036821058382, 0.6292205842165246, 0.629137486327211, 0.6290543884378974, 0.6289712905485838, 0.6288881926592702, 0.6288050947699566, 0.628721996880643, 0.6286388989913294, 0.6285558011020158, 0.6284727032127022, 0.6283896053233886, 0.628306507434075, 0.6282234095447614, 0.6281403116554478, 0.6280572137661342, 0.6279741158768206, 0.627891017987507, 0.6278079200981934, 0.6277248222088798, 0.6276417243195662, 0.6275586264302526, 0.627475528540939, 0.6273924306516254, 0.6273093327623118, 0.6272262348729982, 0.6271431369836846, 0.627060039094371, 0.6269769412050574, 0.6268938433157438, 0.6268107454264302, 0.6267276475371166, 0.626644549647803, 0.6265614517584894, 0.6264783538691758, 0.6263952559798622, 0.6263121580905486, 0.626229060201235, 0.6261459623119214, 0.6260628644226078, 0.6259797665332942, 0.6258966686439806, 0.625813570754667, 0.6257304728653534, 0.6256473749760398, 0.6255642770867262, 0.6254811791974126, 0.625398081308099, 0.6253149834187854, 0.6252318855294718, 0.6251487876401582, 0.6250656897508446, 0.624982591861531, 0.6248994939722174, 0.6248163960829038, 0.6247332981935902, 0.6246502003042766, 0.624567102414963, 0.6244840045256494, 0.6244009066363359, 0.6243178087470223, 0.6242347108577087, 0.624151612968395, 0.6240685150790815, 0.6239854171897679, 0.6239023193004543, 0.6238192214111407, 0.6237361235218271, 0.6236530256325135, 0.6235699277431999, 0.6234868298538863, 0.6234037319645727, 0.6233206340752591, 0.6232375361859455, 0.6231544382966319, 0.6230713404073183, 0.6229882425180047, 0.6229051446286911, 0.6228220467393775, 0.6227389488500639, 0.6226558509607503, 0.6225727530714367, 0.6224896551821231, 0.6224065572928095, 0.6223234594034959, 0.6222403615141823, 0.6221572636248687, 0.6220741657355551, 0.6219910678462415, 0.6219079699569279, 0.6218248720676143, 0.6217417741783007, 0.6216586762889871, 0.6215755783996735, 0.6214924805103599, 0.6214093826210463, 0.6213262847317327, 0.6212431868424191, 0.6211600889531055, 0.6210769910637919, 0.6209938931744783, 0.6209107952851647, 0.6208276973958511, 0.6207445995065375, 0.6206615016172239, 0.6205784037279103, 0.6204953058385967, 0.6204122079492831, 0.6203291100599695, 0.6202460121706559, 0.6201629142813423, 0.6200798163920287, 0.6199967185027151, 0.6199136206134015, 0.6198305227240879, 0.6197474248347743, 0.6196643269454607, 0.6195812290561471, 0.6194981311668335, 0.6194150332775199, 0.6193319353882063, 0.6192488374988927, 0.6191657396095791, 0.6190826417202655, 0.6189995438309519, 0.6189164459416383, 0.6188333480523247, 0.6187502501630111, 0.6186671522736975, 0.6185840543843839, 0.6185009564950703, 0.6184178586057567, 0.6183347607164431, 0.6182516628271295, 0.6181685649378159, 0.6180854670485023, 0.6180023691591887, 0.6179192712698751, 0.6178361733805615, 0.6177530754912479, 0.6176699776019343, 0.6175868797126207, 0.6175037818233071, 0.6174206839339935, 0.6173375860446799, 0.6172544881553663, 0.6171713902660527, 0.6170882923767391, 0.6170051944874255, 0.6169220965981119, 0.6168389987087983, 0.6167559008194847, 0.6166728029301711, 0.6165897050408575, 0.6165066071515439, 0.6164235092622303, 0.6163404113729167, 0.6162573134836031, 0.6161742155942895, 0.6160911177049759, 0.6160080198156623, 0.6159249219263487, 0.6158418240370351, 0.6157587261477215, 0.6156756282584079, 0.6155925303690943, 0.6155094324797807, 0.6154263345904671, 0.6153432367011535, 0.6152601388118399, 0.6151770409225263, 0.6150939430332127, 0.6150108451438991, 0.6149277472545855, 0.614844649365272, 0.6147615514759583, 0.6146784535866447, 0.6145953556973311, 0.6145122578080175, 0.614429159918704, 0.6143460620293903, 0.6142629641400768, 0.6141798662507632, 0.6140967683614496, 0.614013670472136, 0.6139305725828224, 0.6138474746935088, 0.6137643768041952, 0.6136812789148816, 0.613598181025568, 0.6135150831362544, 0.6134319852469408, 0.6133488873576272, 0.6132657894683136, 0.613182691579, 0.6130995936896864, 0.6130164958003728, 0.6129333979110592, 0.6128503000217456, 0.612767202132432, 0.6126841042431184, 0.6126010063538048, 0.6125179084644912, 0.6124348105751776, 0.612351712685864, 0.6122686147965504, 0.6121855169072368, 0.6121024190179232, 0.6120193211286096, 0.611936223239296, 0.6118531253499824, 0.6117700274606688, 0.6116869295713552, 0.6116038316820416, 0.611520733792728, 0.6114376359034144, 0.6113545380141008, 0.6112714401247872, 0.6111883422354736, 0.61110524434616, 0.6110221464568464, 0.6109390485675328, 0.6108559506782192, 0.6107728527889056, 0.610689754899592, 0.6106066570102784, 0.6105235591209648, 0.6104404612316512, 0.6103573633423376, 0.610274265453024, 0.6101911675637104, 0.6101080696743968, 0.6100249717850832, 0.6099418738957696, 0.609858776006456, 0.6097756781171424, 0.6096925802278288, 0.6096094823385152, 0.6095263844492016, 0.609443286559888, 0.6093601886705744, 0.6092770907812608, 0.6091939928919472, 0.6091108950026336, 0.60902779711332, 0.6089446992240064, 0.6088616013346928, 0.6087785034453792, 0.6086954055560656, 0.608612307666752, 0.6085292097774384, 0.6084461118881248, 0.6083630139988112, 0.6082799161094976, 0.608196818220184, 0.6081137203308704, 0.6080306224415568, 0.6079475245522432, 0.6078644266629296, 0.607781328773616, 0.6076982308843024, 0.6076151329949888, 0.6075320351056752, 0.6074489372163616, 0.607365839327048, 0.6072827414377344, 0.6071996435484208, 0.6071165456591072, 0.6070334477697936, 0.60695034988048, 0.6068672519911664, 0.6067841541018528, 0.6067010562125392, 0.6066179583232256, 0.606534860433912, 0.6064517625445984, 0.6063686646552848, 0.6062855667659712, 0.6062024688766576, 0.606119370987344, 0.6060362730980304, 0.6059531752087168, 0.6058700773194032, 0.6057869794300896, 0.605703881540776, 0.6056207836514624, 0.6055376857621488, 0.6054545878728352, 0.6053714899835216, 0.605288392094208, 0.6052052942048944, 0.6051221963155808, 0.6050390984262672, 0.6049560005369536, 0.60487290264764, 0.6047898047583264, 0.6047067068690128, 0.6046236089796992, 0.6045405110903856, 0.604457413201072, 0.6043743153117584, 0.6042912174224448, 0.6042081195331312, 0.6041250216438177, 0.604041923754504, 0.6039588258651905, 0.6038757279758769, 0.6037926300865633, 0.6037095321972497, 0.603626434307936, 0.6035433364186225, 0.6034602385293089, 0.6033771406399953, 0.6032940427506817, 0.6032109448613681, 0.6031278469720545, 0.6030447490827409, 0.6029616511934273, 0.6028785533041137, 0.6027954554148001, 0.6027123575254865, 0.6026292596361729, 0.6025461617468593, 0.6024630638575457, 0.6023799659682321, 0.6022968680789185, 0.6022137701896049, 0.6021306723002913, 0.6020475744109777, 0.6019644765216641, 0.6018813786323505, 0.6017982807430369, 0.6017151828537233, 0.6016320849644097, 0.6015489870750961, 0.6014658891857825, 0.6013827912964689, 0.6012996934071553, 0.6012165955178417, 0.6011334976285281, 0.6010503997392145, 0.6009673018499009, 0.6008842039605873, 0.6008011060712737, 0.6007180081819601, 0.6006349102926465, 0.6005518124033329, 0.6004687145140193, 0.6003856166247057, 0.6003025187353921, 0.6002194208460785, 0.6001363229567649, 0.6000532250674513, 0.5999701271781377, 0.5998870292888241, 0.5998039313995105, 0.5997208335101969, 0.5996377356208833, 0.5995546377315697, 0.5994715398422561, 0.5993884419529425, 0.5993053440636289, 0.5992222461743153, 0.5991391482850017, 0.5990560503956881, 0.5989729525063745, 0.5988898546170609, 0.5988067567277473, 0.5987236588384337, 0.5986405609491201, 0.5985574630598065, 0.5984743651704929, 0.5983912672811793, 0.5983081693918657, 0.5982250715025521, 0.5981419736132385, 0.5980588757239249, 0.5979757778346113, 0.5978926799452977, 0.5978095820559841, 0.5977264841666705, 0.5976433862773569, 0.5975602883880433, 0.5974771904987297, 0.5973940926094161, 0.5973109947201025, 0.5972278968307889, 0.5971447989414753, 0.5970617010521617, 0.5969786031628481, 0.5968955052735345, 0.5968124073842209, 0.5967293094949073, 0.5966462116055937, 0.5965631137162801, 0.5964800158269665, 0.5963969179376529, 0.5963138200483393, 0.5962307221590257, 0.5961476242697121, 0.5960645263803985, 0.5959814284910849, 0.5958983306017713, 0.5958152327124577, 0.5957321348231441, 0.5956490369338305, 0.5955659390445169, 0.5954828411552033, 0.5953997432658897, 0.5953166453765761, 0.5952335474872625, 0.5951504495979489, 0.5950673517086353, 0.5949842538193217, 0.5949011559300081, 0.5948180580406945, 0.5947349601513809, 0.5946518622620673, 0.5945687643727537, 0.5944856664834401, 0.5944025685941265, 0.594319470704813, 0.5942363728154993, 0.5941532749261857, 0.5940701770368721, 0.5939870791475585, 0.593903981258245, 0.5938208833689314, 0.5937377854796178, 0.5936546875903042, 0.5935715897009906, 0.593488491811677, 0.5934053939223634, 0.5933222960330498, 0.5932391981437362, 0.5931561002544226, 0.593073002365109, 0.5929899044757954, 0.5929068065864818, 0.5928237086971682, 0.5927406108078546, 0.592657512918541, 0.5925744150292274, 0.5924913171399138, 0.5924082192506002, 0.5923251213612866, 0.592242023471973, 0.5921589255826594, 0.5920758276933458, 0.5919927298040322, 0.5919096319147186, 0.591826534025405, 0.5917434361360914, 0.5916603382467778, 0.5915772403574642, 0.5914941424681506, 0.591411044578837, 0.5913279466895234, 0.5912448488002098, 0.5911617509108962, 0.5910786530215826, 0.590995555132269, 0.5909124572429554, 0.5908293593536418, 0.5907462614643282, 0.5906631635750146, 0.590580065685701, 0.5904969677963874, 0.5904138699070738, 0.5903307720177602, 0.5902476741284466, 0.590164576239133, 0.5900814783498194, 0.5899983804605058, 0.5899152825711922, 0.5898321846818786, 0.589749086792565, 0.5896659889032514, 0.5895828910139378, 0.5894997931246242, 0.5894166952353106, 0.589333597345997, 0.5892504994566834, 0.5891674015673698, 0.5890843036780562, 0.5890012057887426, 0.588918107899429, 0.5888350100101154, 0.5887519121208018, 0.5886688142314882, 0.5885857163421746, 0.588502618452861, 0.5884195205635474, 0.5883364226742338, 0.5882533247849202, 0.5881702268956066, 0.588087129006293, 0.5880040311169794, 0.5879209332276658, 0.5878378353383522, 0.5877547374490386, 0.587671639559725, 0.5875885416704114, 0.5875054437810978, 0.5874223458917842, 0.5873392480024706, 0.587256150113157, 0.5871730522238434, 0.5870899543345298, 0.5870068564452162, 0.5869237585559026, 0.586840660666589, 0.5867575627772754, 0.5866744648879618, 0.5865913669986482, 0.5865082691093346, 0.586425171220021, 0.5863420733307074, 0.5862589754413938, 0.5861758775520802, 0.5860927796627666, 0.586009681773453, 0.5859265838841394, 0.5858434859948258, 0.5857603881055122, 0.5856772902161986, 0.585594192326885, 0.5855110944375714, 0.5854279965482578, 0.5853448986589442, 0.5852618007696306, 0.585178702880317, 0.5850956049910034, 0.5850125071016898, 0.5849294092123762, 0.5848463113230626, 0.584763213433749, 0.5846801155444354, 0.5845970176551218, 0.5845139197658082, 0.5844308218764946, 0.584347723987181, 0.5842646260978674, 0.5841815282085538, 0.5840984303192402, 0.5840153324299266, 0.583932234540613, 0.5838491366512994, 0.5837660387619859, 0.5836829408726723, 0.5835998429833587, 0.583516745094045, 0.5834336472047315, 0.5833505493154179, 0.5832674514261043, 0.5831843535367907, 0.5831012556474771, 0.5830181577581635, 0.5829350598688499, 0.5828519619795363, 0.5827688640902227, 0.5826857662009091, 0.5826026683115955, 0.5825195704222819, 0.7505939918899167, 0.7505108940006031, 0.7504277961112895, 0.7503446982219759, 0.7502616003326623, 0.7501785024433487, 0.7500954045540351, 0.7500123066647215, 0.7499292087754079, 0.7498461108860943, 0.7497630129967807, 0.7496799151074671, 0.7495968172181535, 0.7495137193288399, 0.7494306214395263, 0.7493475235502127, 0.7492644256608991, 0.7491813277715855, 0.7490982298822719, 0.7490151319929583, 0.7489320341036447, 0.7488489362143311, 0.7487658383250175, 0.7486827404357039, 0.7485996425463903, 0.7485165446570767, 0.7484334467677631, 0.7483503488784495, 0.7482672509891359, 0.7481841530998223, 0.7481010552105087, 0.7480179573211951, 0.7479348594318815, 0.7478517615425679, 0.7477686636532543, 0.7476855657639407, 0.7476024678746271, 0.7475193699853135, 0.7474362720959999, 0.7473531742066863, 0.7472700763173727, 0.7471869784280591, 0.7471038805387455, 0.747020782649432, 0.7469376847601183, 0.7468545868708047, 0.7467714889814911, 0.7466883910921776, 0.746605293202864, 0.7465221953135504, 0.7464390974242368, 0.7463559995349232, 0.7462729016456096, 0.746189803756296, 0.7461067058669824, 0.7460236079776688, 0.7459405100883552, 0.7458574121990416, 0.745774314309728, 0.7456912164204144, 0.7456081185311008, 0.7455250206417872, 0.7454419227524736, 0.74535882486316, 0.7452757269738464, 0.7451926290845328, 0.7451095311952192, 0.7450264333059056, 0.744943335416592, 0.7448602375272784, 0.7447771396379648, 0.7446940417486512, 0.7446109438593376, 0.744527845970024, 0.7444447480807104, 0.7443616501913968, 0.7442785523020832, 0.7441954544127696, 0.744112356523456, 0.7440292586341424, 0.7439461607448288, 0.7438630628555152, 0.7437799649662016, 0.743696867076888, 0.7436137691875744, 0.7435306712982608, 0.7434475734089472, 0.7433644755196336, 0.74328137763032, 0.7431982797410064, 0.7431151818516928, 0.7430320839623792, 0.7429489860730656, 0.742865888183752, 0.7427827902944384, 0.7426996924051248, 0.7426165945158112, 0.7425334966264976, 0.742450398737184, 0.7423673008478704, 0.7422842029585568, 0.7422011050692432, 0.7421180071799296, 0.742034909290616, 0.7419518114013024, 0.7418687135119888, 0.7417856156226752, 0.7417025177333616, 0.741619419844048, 0.7415363219547344, 0.7414532240654208, 0.7413701261761072, 0.7412870282867936, 0.74120393039748, 0.7411208325081664, 0.7410377346188528, 0.7409546367295392, 0.7408715388402256, 0.740788440950912, 0.7407053430615984, 0.7406222451722848, 0.7405391472829712, 0.7404560493936576, 0.740372951504344, 0.7402898536150304, 0.7402067557257168, 0.7401236578364032, 0.7400405599470896, 0.739957462057776, 0.7398743641684624, 0.7397912662791488, 0.7397081683898352, 0.7396250705005216, 0.739541972611208, 0.7394588747218944, 0.7393757768325808, 0.7392926789432672, 0.7392095810539536, 0.73912648316464, 0.7390433852753264, 0.7389602873860128, 0.7388771894966992, 0.7387940916073856, 0.738710993718072, 0.7386278958287584, 0.7385447979394448, 0.7384617000501312, 0.7383786021608176, 0.738295504271504, 0.7382124063821904, 0.7381293084928768, 0.7380462106035632, 0.7379631127142496, 0.737880014824936, 0.7377969169356224, 0.7377138190463088, 0.7376307211569952, 0.7375476232676816, 0.737464525378368, 0.7373814274890544, 0.7372983295997408, 0.7372152317104272, 0.7371321338211136, 0.7370490359318, 0.7369659380424864, 0.7368828401531728, 0.7367997422638592, 0.7367166443745456, 0.736633546485232, 0.7365504485959184, 0.7364673507066049, 0.7363842528172913, 0.7363011549279777, 0.736218057038664, 0.7361349591493505, 0.7360518612600369, 0.7359687633707233, 0.7358856654814097, 0.7358025675920961, 0.7357194697027825, 0.7356363718134689, 0.7355532739241553, 0.7354701760348417, 0.7353870781455281, 0.7353039802562145, 0.7352208823669009, 0.7351377844775873, 0.7350546865882737, 0.7349715886989601, 0.7348884908096465, 0.7348053929203329, 0.7347222950310193, 0.7346391971417057, 0.7345560992523921, 0.7344730013630785, 0.7343899034737649, 0.7343068055844513, 0.7342237076951377, 0.7341406098058241, 0.8837246640714926, 0.883641566182179, 0.8835584682928654, 0.8834753704035518, 0.8833922725142382, 0.8833091746249246, 0.883226076735611, 0.8831429788462974, 0.8830598809569838, 0.8829767830676702, 0.8828936851783566, 0.882810587289043, 0.8827274893997294, 0.8826443915104158, 0.8825612936211022, 0.8824781957317887, 0.882395097842475, 0.8823119999531615, 0.8822289020638479, 0.8821458041745343, 0.8820627062852207, 0.881979608395907, 0.8818965105065935, 0.8818134126172799, 0.8817303147279663, 0.8816472168386527, 0.8815641189493391, 0.8814810210600255, 0.8813979231707119, 0.8813148252813983, 0.8812317273920847, 0.8811486295027711, 0.8810655316134575, 0.8809824337241439, 0.8808993358348303, 0.8808162379455167, 0.8807331400562031, 0.8806500421668895, 0.8805669442775759, 0.8804838463882623, 0.8804007484989487, 0.8803176506096351, 0.8802345527203215, 0.8801514548310079, 0.8800683569416943, 0.8799852590523807, 0.8799021611630671, 0.8798190632737535, 0.8797359653844399, 0.8796528674951263, 0.8795697696058127, 0.8794866717164991, 0.8794035738271855, 0.8793204759378719, 0.8792373780485583, 0.8791542801592447, 0.8790711822699311, 0.8789880843806175, 0.8789049864913039, 0.8788218886019903, 0.8787387907126767, 0.8786556928233631, 0.8785725949340495, 0.8784894970447359, 0.8784063991554223, 0.8783233012661087, 0.8782402033767951, 0.8781571054874815, 0.8780740075981679, 0.8779909097088543, 0.8779078118195407, 0.8778247139302271, 0.8777416160409135, 0.8776585181515999, 0.8775754202622863, 0.8774923223729727, 0.8774092244836591, 0.8773261265943455, 0.8772430287050319, 0.8771599308157183, 0.8770768329264047, 0.8769937350370911, 0.8769106371477775, 0.8768275392584639, 0.8767444413691503, 0.8766613434798367, 0.8765782455905231, 0.8764951477012095, 0.8764120498118959, 0.8763289519225823, 0.8762458540332687, 0.8761627561439551, 0.8760796582546415, 0.8759965603653279, 0.8759134624760143, 0.8758303645867007, 0.8757472666973871, 0.8756641688080735, 0.8755810709187599, 0.8754979730294463, 0.8754148751401327, 0.8753317772508191, 0.8752486793615055, 0.8751655814721919, 0.8750824835828783, 0.8749993856935647, 0.8749162878042511, 0.8748331899149375, 0.8747500920256239, 0.8746669941363103, 0.8745838962469967, 0.8745007983576831, 0.8744177004683695, 0.8743346025790559, 0.8742515046897423, 0.8741684068004287, 0.8740853089111151, 0.8740022110218015, 0.8739191131324879, 0.8738360152431743, 0.8737529173538607, 0.8736698194645471, 0.8735867215752335, 0.8735036236859199, 0.8734205257966063, 0.8733374279072927, 0.8732543300179791, 0.8731712321286655, 0.8730881342393519, 0.8730050363500383, 0.8729219384607247, 0.8728388405714111, 0.8727557426820975, 0.872672644792784, 0.8725895469034703, 0.8725064490141567, 0.8724233511248431, 0.8723402532355296, 0.872257155346216, 0.8721740574569024, 0.8720909595675888, 0.8720078616782752, 0.8719247637889616, 0.871841665899648, 0.8717585680103344, 0.8716754701210208, 0.8715923722317072, 0.8715092743423936, 0.87142617645308, 0.8713430785637664, 0.8712599806744528, 0.8711768827851392, 0.8710937848958256, 0.871010687006512, 0.8709275891171984, 0.8708444912278848, 0.8707613933385712, 0.8706782954492576, 0.870595197559944, 0.8705120996706304, 0.8704290017813168, 0.8703459038920032, 0.8702628060026896, 0.870179708113376, 0.8700966102240624, 0.8700135123347488, 0.8699304144454352, 0.8698473165561216, 0.869764218666808, 0.8696811207774944, 0.8695980228881808, 0.8695149249988672, 0.8694318271095536, 0.86934872922024, 0.8692656313309264, 0.8691825334416128, 0.8690994355522992, 0.8690163376629856, 0.868933239773672, 0.8688501418843584, 0.8687670439950448, 0.8686839461057312, 0.8686008482164176, 0.868517750327104, 0.8684346524377904, 0.8683515545484768, 0.8682684566591632, 0.8681853587698496, 0.868102260880536, 0.8680191629912224, 0.8679360651019088, 0.8678529672125952, 0.8677698693232816, 0.867686771433968, 0.8676036735446544, 0.8675205756553408, 0.8674374777660272, 0.8673543798767136, 0.8672712819874, 0.8671881840980864, 0.8671050862087728, 0.8670219883194592, 0.8669388904301456, 0.866855792540832, 0.8667726946515184, 0.8666895967622048, 0.8666064988728912, 0.8665234009835776, 0.866440303094264, 0.8663572052049504, 0.8662741073156368, 0.8661910094263232, 0.8661079115370096, 0.866024813647696, 0.8659417157583824, 0.8658586178690688, 0.8657755199797552, 0.8656924220904416, 0.865609324201128, 0.8655262263118144, 0.8654431284225008, 0.8653600305331872, 0.8652769326438736, 0.86519383475456, 0.8651107368652464, 0.8650276389759328, 0.8649445410866192, 0.8648614431973056, 0.864778345307992, 0.8646952474186784, 0.8646121495293648, 0.8645290516400512, 0.8644459537507376, 0.864362855861424, 0.8642797579721104, 0.8641966600827968, 0.8641135621934832, 0.8640304643041696, 0.863947366414856, 0.8638642685255424, 0.8637811706362288, 0.8636980727469152, 0.8636149748576016, 0.863531876968288, 0.8634487790789744, 0.8633656811896608, 0.8632825833003472, 0.8631994854110336, 0.86311638752172, 0.8630332896324064, 0.8629501917430928, 0.8628670938537792, 0.8627839959644656, 0.862700898075152, 0.8626178001858384, 0.8625347022965248, 0.8624516044072112, 0.8623685065178976, 0.862285408628584, 0.8622023107392704, 0.8621192128499569, 0.8620361149606433, 0.8619530170713297, 0.861869919182016, 0.8617868212927025, 0.8617037234033889, 0.8616206255140753, 0.8615375276247617, 0.8614544297354481, 0.8613713318461345, 0.8612882339568209, 0.8612051360675073, 0.8611220381781937, 0.8610389402888801, 0.8609558423995665, 0.8608727445102529, 0.8607896466209393, 0.8607065487316257, 0.8606234508423121, 0.8605403529529985, 0.8604572550636849, 0.8603741571743713, 0.8602910592850577, 0.8602079613957441, 0.8601248635064305, 0.8600417656171169, 0.8599586677278033, 0.8598755698384897, 0.8597924719491761, 0.8597093740598625, 0.8596262761705489, 0.8595431782812353, 0.8594600803919217, 0.8593769825026081, 0.8592938846132945, 0.8592107867239809, 0.8591276888346673, 0.8590445909453537, 0.8589614930560401, 0.8588783951667265, 0.8587952972774129, 0.8587121993880993, 0.8586291014987857, 0.8585460036094721, 0.8584629057201585, 0.8583798078308449, 0.8582967099415313, 0.8582136120522177, 0.8581305141629041, 0.8580474162735905, 0.8579643183842769, 0.8578812204949633, 0.8577981226056497, 0.8577150247163361, 0.8576319268270225, 0.8575488289377089, 0.8574657310483953, 0.8573826331590817, 0.8572995352697681, 0.8572164373804545, 0.8571333394911409, 0.8570502416018273, 0.8569671437125137, 0.8568840458232001, 0.8568009479338865, 0.8567178500445729, 0.8566347521552593, 0.8565516542659457, 0.8564685563766321, 0.8563854584873185, 0.8563023605980049, 0.8562192627086913, 0.8561361648193777, 0.8560530669300641, 0.8559699690407505, 0.8558868711514369, 0.8558037732621233, 0.8557206753728097, 0.8556375774834961, 0.8555544795941825, 0.8554713817048689, 0.8553882838155553, 0.8553051859262417, 0.8552220880369281, 0.8551389901476145, 0.8550558922583009, 0.8549727943689873, 0.8548896964796737, 0.8548065985903601, 0.8547235007010465, 0.8546404028117329, 0.8545573049224193, 0.8544742070331057, 0.8543911091437921, 0.8543080112544785, 0.8542249133651649, 0.8541418154758513, 0.8540587175865377, 0.8539756196972241, 0.8538925218079105, 0.8538094239185969, 0.8537263260292833, 0.8536432281399697, 0.8535601302506561, 0.8534770323613425, 0.8533939344720289, 0.8533108365827153, 0.8532277386934017, 0.8531446408040881, 0.8530615429147745, 0.8529784450254609, 0.8528953471361473, 0.8528122492468337, 0.8527291513575201, 0.8526460534682065, 0.852562955578893, 0.8524798576895793, 0.8523967598002657, 0.8523136619109521, 0.8522305640216385, 0.852147466132325, 0.8520643682430113, 0.8519812703536978, 0.8518981724643842, 0.8518150745750706, 0.851731976685757, 0.8516488787964434, 0.8515657809071298, 0.8514826830178162, 0.8513995851285026, 0.851316487239189, 0.8512333893498754, 0.8511502914605618, 0.8510671935712482, 0.8509840956819346, 0.850900997792621, 0.8508178999033074, 0.8507348020139938, 0.8506517041246802, 0.8505686062353666, 0.850485508346053, 0.8504024104567394, 0.8503193125674258, 0.8502362146781122, 0.8501531167887986, 0.850070018899485, 0.8499869210101714, 0.8499038231208578, 0.8498207252315442, 0.8497376273422306, 0.849654529452917, 0.8495714315636034, 0.8494883336742898, 0.8494052357849762, 0.8493221378956626, 0.849239040006349, 0.8491559421170354, 0.8490728442277218, 0.8489897463384082, 0.8489066484490946, 0.848823550559781, 0.8487404526704674, 0.8486573547811538, 0.8485742568918402, 0.8484911590025266, 0.848408061113213, 0.8483249632238994, 0.8482418653345858, 0.8481587674452722, 0.8480756695559586, 0.847992571666645, 0.8479094737773314, 0.8478263758880178, 0.8477432779987042, 0.8476601801093906, 0.847577082220077, 0.8474939843307634, 0.8474108864414498, 0.8473277885521362, 0.8472446906628226, 0.847161592773509, 0.8470784948841954, 0.8469953969948818, 0.8469122991055682, 0.8468292012162546, 0.846746103326941, 0.8466630054376274, 0.8465799075483138, 0.8464968096590002, 0.8464137117696866, 0.846330613880373, 0.8462475159910594, 0.8461644181017458, 0.8460813202124322, 0.8459982223231186, 0.845915124433805, 0.8458320265444914, 0.8457489286551778, 0.8456658307658642, 0.8455827328765506, 0.845499634987237, 0.8454165370979234, 0.8453334392086098, 0.8452503413192962, 0.8451672434299826, 0.845084145540669, 0.8450010476513554, 0.8449179497620418, 0.8448348518727282, 0.8447517539834146, 0.844668656094101, 0.8445855582047874, 0.8445024603154738, 0.8444193624261602, 0.8443362645368466, 0.844253166647533, 0.8441700687582194, 0.8440869708689058, 0.8440038729795922, 0.8439207750902786, 0.843837677200965, 0.8437545793116514, 0.8436714814223378, 0.8435883835330242, 0.8435052856437106, 0.843422187754397, 0.8433390898650834, 0.8432559919757698, 0.8431728940864562, 0.8430897961971426, 0.843006698307829, 0.8429236004185154, 0.8428405025292018, 0.8427574046398882, 0.8426743067505746, 0.842591208861261, 0.8425081109719474, 0.8424250130826338, 0.8423419151933202, 0.8422588173040066, 0.842175719414693, 0.8420926215253794, 0.8420095236360658, 0.8419264257467522, 0.8418433278574387, 0.841760229968125, 0.8416771320788115, 0.8415940341894979, 0.8415109363001843, 0.8414278384108707, 0.841344740521557, 0.8412616426322435, 0.8411785447429299, 0.8410954468536163, 0.8410123489643027, 0.8409292510749891, 0.8408461531856755, 0.8407630552963619, 0.8406799574070483, 0.8405968595177347, 0.8405137616284211, 0.8404306637391075, 0.8403475658497939, 0.8402644679604803, 0.8401813700711667, 0.8400982721818531, 0.8400151742925395, 0.8399320764032259, 0.8398489785139123, 0.8397658806245987, 0.8396827827352851, 0.8395996848459715, 0.8395165869566579, 0.8394334890673443, 0.8393503911780307, 0.8392672932887171, 0.8391841953994035, 0.8391010975100899, 0.8390179996207763, 0.8389349017314627, 0.8388518038421491, 0.8387687059528355, 0.8386856080635219, 0.8386025101742083, 0.8385194122848947, 0.8384363143955811, 0.8383532165062675, 0.8382701186169539, 0.8381870207276403, 0.8381039228383267, 0.8380208249490131, 0.8379377270596995, 0.8378546291703859, 0.8377715312810723, 0.8376884333917587, 0.8376053355024451, 0.8375222376131315, 0.8374391397238179, 0.8373560418345043, 0.8372729439451907, 0.8371898460558771, 0.8371067481665635, 0.8370236502772499, 0.8369405523879363, 0.8368574544986227, 0.8367743566093091, 0.8366912587199955, 0.8366081608306819, 0.8365250629413683, 0.8364419650520547, 0.8363588671627411, 0.8362757692734275, 0.8361926713841139, 0.8361095734948003, 0.8360264756054867, 0.8359433777161731, 0.8358602798268595, 0.8357771819375459, 0.8356940840482323, 0.8356109861589187, 0.8355278882696051, 0.8354447903802915, 0.8353616924909779, 0.8352785946016643, 0.8351954967123507, 0.8351123988230371, 0.8350293009337235, 0.8349462030444099, 0.8348631051550963, 0.8347800072657827, 0.8346969093764691, 0.8346138114871555, 0.8345307135978419, 0.8344476157085283, 0.8343645178192147, 0.8342814199299011, 0.8341983220405875, 0.8341152241512739, 0.8340321262619603, 0.8339490283726467, 0.8338659304833331, 0.8337828325940195, 0.8336997347047059, 0.8336166368153923, 0.8335335389260787, 0.8334504410367651, 0.8333673431474515, 0.8332842452581379, 0.8332011473688243, 0.8331180494795107, 0.8330349515901971, 0.8329518537008835, 0.8328687558115699, 0.8327856579222563, 0.8327025600329427, 0.8326194621436291, 0.8325363642543155, 0.8324532663650019, 0.8323701684756883, 0.8322870705863747, 0.8322039726970611, 0.8321208748077475, 0.832037776918434, 0.8319546790291203, 0.8318715811398067, 0.8317884832504931, 0.8317053853611795, 0.831622287471866, 0.8315391895825524, 0.8314560916932388, 0.8313729938039252, 0.8312898959146116, 0.831206798025298, 0.8311237001359844, 0.8310406022466708, 0.8309575043573572, 0.8308744064680436, 0.83079130857873, 0.8307082106894164, 0.8306251128001028, 0.8305420149107892, 0.8304589170214756, 0.830375819132162, 0.8302927212428484, 0.8302096233535348, 0.8301265254642212, 0.8300434275749076, 0.829960329685594, 0.8298772317962804, 0.8297941339069668, 0.8297110360176532, 0.8296279381283396, 0.829544840239026, 0.8294617423497124, 0.8293786444603988, 0.8292955465710852, 0.8292124486817716, 0.829129350792458, 0.8290462529031444, 0.8289631550138308, 0.8288800571245172, 0.8287969592352036, 0.82871386134589, 0.8286307634565764, 0.8285476655672628, 0.8284645676779492, 0.8283814697886356, 0.828298371899322, 0.8282152740100084, 0.8281321761206948, 0.8280490782313812, 0.8279659803420676, 0.827882882452754, 0.8277997845634404, 0.8277166866741268, 0.8276335887848132, 0.8275504908954996, 0.827467393006186, 0.8273842951168724, 0.8273011972275588, 0.8272180993382452, 0.8271350014489316, 0.827051903559618, 0.8269688056703044, 0.8268857077809908, 0.8268026098916772, 0.8267195120023636, 0.82663641411305, 0.8265533162237364, 0.8264702183344228, 0.8263871204451092, 0.8263040225557956, 0.826220924666482, 0.8261378267771684, 0.8260547288878548, 0.8259716309985412, 0.8258885331092276, 0.825805435219914, 0.8257223373306004, 0.8256392394412868, 0.8255561415519732, 0.8254730436626596, 0.825389945773346, 0.8253068478840324, 0.8252237499947188, 0.8251406521054052, 0.8250575542160916, 0.824974456326778, 0.8248913584374644, 0.8248082605481508, 0.8247251626588372, 0.8246420647695236, 0.82455896688021, 0.8244758689908964, 0.8243927711015828, 0.8243096732122692, 0.8242265753229556, 0.824143477433642, 0.8240603795443284, 0.8239772816550148, 0.8238941837657012, 0.8238110858763876, 0.823727987987074, 0.8236448900977604, 0.8235617922084468, 0.8234786943191332, 0.8233955964298196, 0.823312498540506, 0.8232294006511924, 0.8231463027618788, 0.8230632048725652, 0.8229801069832516, 0.822897009093938, 0.8228139112046244, 0.8227308133153108, 0.8226477154259972, 0.8225646175366836, 0.82248151964737, 0.8223984217580564, 0.8223153238687428, 0.8222322259794292, 0.8221491280901156, 0.822066030200802, 0.8219829323114884, 0.8218998344221748, 0.8218167365328612, 0.8217336386435476, 0.821650540754234, 0.8215674428649204, 0.8214843449756069, 0.8214012470862933, 0.8213181491969797, 0.821235051307666, 0.8211519534183525, 0.8210688555290389, 0.8209857576397253, 0.8209026597504117, 0.8208195618610981, 0.8207364639717845, 0.8206533660824709, 0.8205702681931573, 0.8204871703038437, 0.8204040724145301, 0.8203209745252165, 0.8202378766359029, 0.8201547787465893, 0.8200716808572757, 0.8199885829679621, 0.8199054850786485, 0.8198223871893349, 0.8197392893000213, 0.8196561914107077, 0.8195730935213941, 0.8194899956320805, 0.8194068977427669, 0.8193237998534533, 0.8192407019641397, 0.8191576040748261, 0.8190745061855125, 0.8189914082961989, 0.8189083104068853, 0.8188252125175717, 0.8187421146282581, 0.8186590167389445, 0.8185759188496309, 0.8184928209603173, 0.8184097230710037, 0.8183266251816901, 0.8182435272923765, 0.8181604294030629, 0.8180773315137493, 0.8179942336244357, 0.8179111357351221, 0.8178280378458085, 0.8177449399564949, 0.8176618420671813, 0.8175787441778677, 0.8174956462885541, 0.8174125483992405, 0.8173294505099269, 0.8172463526206133, 0.8171632547312997, 0.8170801568419861, 0.8169970589526725, 0.8169139610633589, 0.8168308631740453, 0.8167477652847317, 0.8166646673954181, 0.8165815695061045, 0.8164984716167909, 0.8164153737274773, 0.8163322758381637, 0.8162491779488501, 0.8161660800595365, 0.8160829821702229, 0.8159998842809093, 0.8159167863915957, 0.8158336885022821, 0.8157505906129685, 0.8156674927236549, 0.8155843948343413, 0.8155012969450277, 0.8154181990557141, 0.8153351011664005, 0.8152520032770869, 0.8151689053877733, 0.8150858074984597, 0.8150027096091461, 0.8149196117198325, 0.8148365138305189, 0.8147534159412053, 0.8146703180518917, 0.8145872201625781, 0.8145041222732645, 0.8144210243839509, 0.8143379264946373, 0.8142548286053237, 0.8141717307160101, 0.8140886328266965, 0.8140055349373829, 0.8139224370480693, 0.8138393391587557, 0.8137562412694421, 0.8136731433801285, 0.8135900454908149, 0.8135069476015013, 0.8134238497121877, 0.8133407518228741, 0.8132576539335605, 0.8131745560442469, 0.8130914581549333, 0.8130083602656197, 0.8129252623763061, 0.8128421644869925, 0.8127590665976789, 0.8126759687083653, 0.8125928708190517, 0.8125097729297381, 0.8124266750404245, 0.8123435771511109, 0.81226047926
Metabolic reprogramming	Reactome_2022	Acetylcholine Regulates Insulin Secretion	Acetylcholine Regulates Insulin Secretion R-HSA-399996	Reactome_2022__Acetylcholine Regulates Insulin Secretion R-HSA-399997	0.842079	1.51269	0.00409417	0.176131	0.995	3/9	6.25%	MARCKS;PRKCA;GNAQ	MARCKS;PRKCA;GNAQ;GNA11;PLCB2;PLCB1;PLCB3;GNA15;GNA14	[25, 688, 752, 4919, 7346, 7599, 7940, 10466, 11026]	[-8.31186102568365e-05, -0.000166237220513673, -0.0002493558307705095, -0.000332474441027346, -0.00041559305128418254, -0.000498711661541019, -0.0005818302717978555, -0.0006649488820546919, -0.0007480674923115284, -0.0008311861025683649, -0.0009143047128252013, -0.0009974233230820378, -0.0010805419333388743, -0.0011636605435957107, -0.0012467791538525472, -0.0013298977641093836, -0.0014130163743662201, -0.0014961349846230566, -0.001579253594879893, -0.0016623722051367295, -0.001745490815393566, -0.0018286094256504024, -0.001911728035907239, -0.0019948466461640756, -0.002077965256420912, 0.5344732382308695, 0.5343901196206127, 0.5343070010103559, 0.5342238824000991, 0.5341407637898423, 0.5340576451795855, 0.5339745265693288, 0.533891407959072, 0.5338082893488152, 0.5337251707385584, 0.5336420521283016, 0.5335589335180448, 0.5334758149077881, 0.5333926962975313, 0.5333095776872745, 0.5332264590770177, 0.5331433404667609, 0.5330602218565041, 0.5329771032462474, 0.5328939846359906, 0.5328108660257338, 0.532727747415477, 0.5326446288052202, 0.5325615101949635, 0.5324783915847067, 0.5323952729744499, 0.5323121543641931, 0.5322290357539363, 0.5321459171436795, 0.5320627985334228, 0.531979679923166, 0.5318965613129092, 0.5318134427026524, 0.5317303240923956, 0.5316472054821388, 0.5315640868718821, 0.5314809682616253, 0.5313978496513685, 0.5313147310411117, 0.5312316124308549, 0.5311484938205981, 0.5310653752103414, 0.5309822566000846, 0.5308991379898278, 0.530816019379571, 0.5307329007693142, 0.5306497821590574, 0.5305666635488007, 0.5304835449385439, 0.5304004263282871, 0.5303173077180303, 0.5302341891077735, 0.5301510704975168, 0.53006795188726, 0.5299848332770032, 0.5299017146667464, 0.5298185960564896, 0.5297354774462328, 0.5296523588359761, 0.5295692402257193, 0.5294861216154625, 0.5294030030052057, 0.5293198843949489, 0.5292367657846921, 0.5291536471744354, 0.5290705285641786, 0.5289874099539218, 0.528904291343665, 0.5288211727334082, 0.5287380541231514, 0.5286549355128947, 0.5285718169026379, 0.5284886982923811, 0.5284055796821243, 0.5283224610718675, 0.5282393424616108, 0.528156223851354, 0.5280731052410972, 0.5279899866308404, 0.5279068680205836, 0.5278237494103268, 0.52774063080007, 0.5276575121898133, 0.5275743935795565, 0.5274912749692997, 0.5274081563590429, 0.5273250377487861, 0.5272419191385294, 0.5271588005282726, 0.5270756819180158, 0.526992563307759, 0.5269094446975022, 0.5268263260872454, 0.5267432074769887, 0.5266600888667319, 0.5265769702564751, 0.5264938516462183, 0.5264107330359615, 0.5263276144257047, 0.526244495815448, 0.5261613772051912, 0.5260782585949344, 0.5259951399846776, 0.5259120213744208, 0.525828902764164, 0.5257457841539073, 0.5256626655436505, 0.5255795469333937, 0.5254964283231369, 0.5254133097128801, 0.5253301911026234, 0.5252470724923666, 0.5251639538821098, 0.525080835271853, 0.5249977166615962, 0.5249145980513394, 0.5248314794410827, 0.5247483608308259, 0.5246652422205691, 0.5245821236103123, 0.5244990050000555, 0.5244158863897987, 0.524332767779542, 0.5242496491692852, 0.5241665305590284, 0.5240834119487716, 0.5240002933385148, 0.523917174728258, 0.5238340561180013, 0.5237509375077445, 0.5236678188974877, 0.5235847002872309, 0.5235015816769741, 0.5234184630667174, 0.5233353444564606, 0.5232522258462038, 0.523169107235947, 0.5230859886256902, 0.5230028700154334, 0.5229197514051767, 0.5228366327949199, 0.5227535141846631, 0.5226703955744063, 0.5225872769641495, 0.5225041583538927, 0.522421039743636, 0.5223379211333792, 0.5222548025231224, 0.5221716839128656, 0.5220885653026088, 0.522005446692352, 0.5219223280820953, 0.5218392094718385, 0.5217560908615817, 0.5216729722513249, 0.5215898536410681, 0.5215067350308114, 0.5214236164205546, 0.5213404978102978, 0.521257379200041, 0.5211742605897842, 0.5210911419795274, 0.5210080233692707, 0.5209249047590139, 0.5208417861487571, 0.5207586675385003, 0.5206755489282435, 0.5205924303179867, 0.52050931170773, 0.5204261930974732, 0.5203430744872164, 0.5202599558769596, 0.5201768372667028, 0.520093718656446, 0.5200106000461893, 0.5199274814359325, 0.5198443628256757, 0.5197612442154189, 0.5196781256051621, 0.5195950069949054, 0.5195118883846486, 0.5194287697743918, 0.519345651164135, 0.5192625325538782, 0.5191794139436214, 0.5190962953333647, 0.5190131767231079, 0.5189300581128511, 0.5188469395025943, 0.5187638208923375, 0.5186807022820807, 0.518597583671824, 0.5185144650615672, 0.5184313464513104, 0.5183482278410536, 0.5182651092307968, 0.51818199062054, 0.5180988720102833, 0.5180157534000265, 0.5179326347897697, 0.5178495161795129, 0.5177663975692561, 0.5176832789589993, 0.5176001603487426, 0.5175170417384858, 0.517433923128229, 0.5173508045179722, 0.5172676859077154, 0.5171845672974587, 0.5171014486872019, 0.5170183300769451, 0.5169352114666883, 0.5168520928564315, 0.5167689742461747, 0.516685855635918, 0.5166027370256612, 0.5165196184154044, 0.5164364998051476, 0.5163533811948908, 0.516270262584634, 0.5161871439743773, 0.5161040253641205, 0.5160209067538637, 0.5159377881436069, 0.5158546695333501, 0.5157715509230933, 0.5156884323128366, 0.5156053137025798, 0.515522195092323, 0.5154390764820662, 0.5153559578718094, 0.5152728392615527, 0.5151897206512959, 0.5151066020410391, 0.5150234834307823, 0.5149403648205255, 0.5148572462102687, 0.514774127600012, 0.5146910089897552, 0.5146078903794984, 0.5145247717692416, 0.5144416531589848, 0.514358534548728, 0.5142754159384713, 0.5141922973282145, 0.5141091787179577, 0.5140260601077009, 0.5139429414974441, 0.5138598228871873, 0.5137767042769306, 0.5136935856666738, 0.513610467056417, 0.5135273484461602, 0.5134442298359034, 0.5133611112256466, 0.5132779926153899, 0.5131948740051331, 0.5131117553948763, 0.5130286367846195, 0.5129455181743627, 0.512862399564106, 0.5127792809538492, 0.5126961623435924, 0.5126130437333356, 0.5125299251230788, 0.512446806512822, 0.5123636879025653, 0.5122805692923085, 0.5121974506820517, 0.5121143320717949, 0.5120312134615381, 0.5119480948512813, 0.5118649762410246, 0.5117818576307678, 0.511698739020511, 0.5116156204102542, 0.5115325017999974, 0.5114493831897406, 0.5113662645794839, 0.5112831459692271, 0.5112000273589703, 0.5111169087487135, 0.5110337901384567, 0.5109506715282, 0.5108675529179432, 0.5107844343076864, 0.5107013156974296, 0.5106181970871728, 0.510535078476916, 0.5104519598666593, 0.5103688412564025, 0.5102857226461457, 0.5102026040358889, 0.5101194854256321, 0.5100363668153753, 0.5099532482051186, 0.5098701295948618, 0.509787010984605, 0.5097038923743482, 0.5096207737640914, 0.5095376551538346, 0.5094545365435779, 0.5093714179333211, 0.5092882993230643, 0.5092051807128075, 0.5091220621025507, 0.509038943492294, 0.5089558248820372, 0.5088727062717804, 0.5087895876615236, 0.5087064690512668, 0.50862335044101, 0.5085402318307533, 0.5084571132204965, 0.5083739946102397, 0.5082908759999829, 0.5082077573897261, 0.5081246387794693, 0.5080415201692126, 0.5079584015589558, 0.507875282948699, 0.5077921643384422, 0.5077090457281854, 0.5076259271179286, 0.5075428085076719, 0.5074596898974151, 0.5073765712871583, 0.5072934526769015, 0.5072103340666447, 0.507127215456388, 0.5070440968461312, 0.5069609782358744, 0.5068778596256176, 0.5067947410153608, 0.506711622405104, 0.5066285037948473, 0.5065453851845905, 0.5064622665743337, 0.5063791479640769, 0.5062960293538201, 0.5062129107435633, 0.5061297921333066, 0.5060466735230498, 0.505963554912793, 0.5058804363025362, 0.5057973176922794, 0.5057141990820226, 0.5056310804717659, 0.5055479618615091, 0.5054648432512523, 0.5053817246409955, 0.5052986060307387, 0.505215487420482, 0.5051323688102252, 0.5050492501999684, 0.5049661315897116, 0.5048830129794548, 0.504799894369198, 0.5047167757589412, 0.5046336571486845, 0.5045505385384277, 0.5044674199281709, 0.5043843013179141, 0.5043011827076573, 0.5042180640974006, 0.5041349454871438, 0.504051826876887, 0.5039687082666302, 0.5038855896563734, 0.5038024710461166, 0.5037193524358599, 0.5036362338256031, 0.5035531152153463, 0.5034699966050895, 0.5033868779948327, 0.5033037593845759, 0.5032206407743192, 0.5031375221640624, 0.5030544035538056, 0.5029712849435488, 0.502888166333292, 0.5028050477230352, 0.5027219291127785, 0.5026388105025217, 0.5025556918922649, 0.5024725732820081, 0.5023894546717513, 0.5023063360614946, 0.5022232174512378, 0.502140098840981, 0.5020569802307242, 0.5019738616204674, 0.5018907430102106, 0.5018076243999539, 0.5017245057896971, 0.5016413871794403, 0.5015582685691835, 0.5014751499589267, 0.5013920313486699, 0.5013089127384132, 0.5012257941281564, 0.5011426755178996, 0.5010595569076428, 0.500976438297386, 0.5008933196871292, 0.5008102010768725, 0.5007270824666157, 0.5006439638563589, 0.5005608452461021, 0.5004777266358453, 0.5003946080255885, 0.5003114894153318, 0.500228370805075, 0.5001452521948182, 0.5000621335845614, 0.4999790149743046, 0.49989589636404774, 0.4998127777537909, 0.49972965914353407, 0.49964654053327723, 0.4995634219230204, 0.49948030331276355, 0.4993971847025067, 0.4993140660922499, 0.49923094748199304, 0.4991478288717362, 0.49906471026147936, 0.4989815916512225, 0.4988984730409657, 0.49881535443070885, 0.498732235820452, 0.49864911721019517, 0.49856599859993833, 0.4984828799896815, 0.49839976137942466, 0.4983166427691678, 0.498233524158911, 0.49815040554865414, 0.4980672869383973, 0.49798416832814046, 0.4979010497178836, 0.4978179311076268, 0.49773481249736995, 0.4976516938871131, 0.4975685752768563, 0.49748545666659943, 0.4974023380563426, 0.49731921944608576, 0.4972361008358289, 0.4971529822255721, 0.49706986361531524, 0.4969867450050584, 0.49690362639480157, 0.49682050778454473, 0.4967373891742879, 0.49665427056403105, 0.4965711519537742, 0.4964880333435174, 0.49640491473326054, 0.4963217961230037, 0.49623867751274686, 0.49615555890249, 0.4960724402922332, 0.49598932168197635, 0.4959062030717195, 0.49582308446146267, 0.49573996585120583, 0.495656847240949, 0.49557372863069216, 0.4954906100204353, 0.4954074914101785, 0.49532437279992164, 0.4952412541896648, 0.49515813557940797, 0.4950750169691511, 0.4949918983588943, 0.49490877974863745, 0.4948256611383806, 0.4947425425281238, 0.49465942391786694, 0.4945763053076101, 0.49449318669735326, 0.4944100680870964, 0.4943269494768396, 0.49424383086658275, 0.4941607122563259, 0.49407759364606907, 0.49399447503581223, 0.4939113564255554, 0.49382823781529855, 0.4937451192050417, 0.4936620005947849, 0.49357888198452804, 0.4934957633742712, 0.49341264476401436, 0.4933295261537575, 0.4932464075435007, 0.49316328893324385, 0.493080170322987, 0.49299705171273017, 0.49291393310247333, 0.4928308144922165, 0.49274769588195966, 0.4926645772717028, 0.492581458661446, 0.49249834005118914, 0.4924152214409323, 0.49233210283067547, 0.49224898422041863, 0.4921658656101618, 0.49208274699990495, 0.4919996283896481, 0.4919165097793913, 0.49183339116913444, 0.4917502725588776, 0.49166715394862076, 0.4915840353383639, 0.4915009167281071, 0.49141779811785025, 0.4913346795075934, 0.49125156089733657, 0.49116844228707973, 0.4910853236768229, 0.49100220506656606, 0.4909190864563092, 0.4908359678460524, 0.49075284923579554, 0.4906697306255387, 0.49058661201528186, 0.490503493405025, 0.4904203747947682, 0.49033725618451135, 0.4902541375742545, 0.4901710189639977, 0.49008790035374084, 0.490004781743484, 0.48992166313322716, 0.4898385445229703, 0.4897554259127135, 0.48967230730245664, 0.4895891886921998, 0.48950607008194297, 0.48942295147168613, 0.4893398328614293, 0.48925671425117245, 0.4891735956409156, 0.4890904770306588, 0.48900735842040194, 0.4889242398101451, 0.48884112119988826, 0.4887580025896314, 0.4886748839793746, 0.48859176536911775, 0.4885086467588609, 0.48842552814860407, 0.48834240953834723, 0.4882592909280904, 0.48817617231783356, 0.4880930537075767, 0.4880099350973199, 0.48792681648706304, 0.4878436978768062, 0.48776057926654937, 0.4876774606562925, 0.4875943420460357, 0.48751122343577885, 0.487428104825522, 0.4873449862152652, 0.48726186760500834, 0.4871787489947515, 0.48709563038449466, 0.4870125117742378, 0.486929393163981, 0.48684627455372415, 0.4867631559434673, 0.48668003733321047, 0.48659691872295363, 0.4865138001126968, 0.48643068150243995, 0.4863475628921831, 0.4862644442819263, 0.48618132567166944, 0.4860982070614126, 0.48601508845115576, 0.4859319698408989, 0.4858488512306421, 0.48576573262038525, 0.4856826140101284, 0.4855994953998716, 0.48551637678961473, 0.4854332581793579, 0.48535013956910106, 0.4852670209588442, 0.4851839023485874, 0.48510078373833054, 0.4850176651280737, 0.48493454651781687, 0.48485142790756003, 0.4847683092973032, 0.48468519068704635, 0.4846020720767895, 0.4845189534665327, 0.48443583485627584, 0.484352716246019, 0.48426959763576216, 0.4841864790255053, 0.4841033604152485, 0.48402024180499165, 0.4839371231947348, 0.48385400458447797, 0.48377088597422113, 0.4836877673639643, 0.48360464875370746, 0.4835215301434506, 0.4834384115331938, 0.48335529292293694, 0.4832721743126801, 0.48318905570242326, 0.4831059370921664, 0.4830228184819096, 0.48293969987165275, 0.4828565812613959, 0.4827734626511391, 0.48269034404088224, 0.4826072254306254, 0.48252410682036856, 0.4824409882101117, 0.4823578695998549, 0.48227475098959804, 0.4821916323793412, 0.48210851376908437, 0.48202539515882753, 0.4819422765485707, 0.48185915793831385, 0.481776039328057, 0.4816929207178002, 0.48160980210754334, 0.4815266834972865, 0.48144356488702966, 0.4813604462767728, 0.481277327666516, 0.48119420905625915, 0.4811110904460023, 0.48102797183574547, 0.48094485322548863, 0.4808617346152318, 0.48077861600497496, 0.4806954973947181, 0.4806123787844613, 0.48052926017420444, 0.4804461415639476, 0.48036302295369077, 0.4802799043434339, 0.4801967857331771, 0.48011366712292025, 0.4800305485126634, 0.4799474299024066, 0.47986431129214974, 0.4797811926818929, 0.47969807407163606, 0.4796149554613792, 0.4795318368511224, 0.47944871824086555, 0.6665748319455947, 0.666491713335338, 0.6664085947250812, 0.6663254761148244, 0.6662423575045676, 0.6661592388943108, 0.666076120284054, 0.6659930016737973, 0.6659098830635405, 0.6658267644532837, 0.6657436458430269, 0.6656605272327701, 0.6655774086225134, 0.6654942900122566, 0.6654111714019998, 0.665328052791743, 0.6652449341814862, 0.6651618155712294, 0.6650786969609727, 0.6649955783507159, 0.6649124597404591, 0.6648293411302023, 0.6647462225199455, 0.6646631039096887, 0.664579985299432, 0.6644968666891752, 0.6644137480789184, 0.6643306294686616, 0.6642475108584048, 0.664164392248148, 0.6640812736378913, 0.6639981550276345, 0.6639150364173777, 0.6638319178071209, 0.6637487991968641, 0.6636656805866074, 0.6635825619763506, 0.6634994433660938, 0.663416324755837, 0.6633332061455802, 0.6632500875353234, 0.6631669689250667, 0.6630838503148099, 0.6630007317045531, 0.6629176130942963, 0.6628344944840395, 0.6627513758737827, 0.662668257263526, 0.6625851386532692, 0.6625020200430124, 0.6624189014327556, 0.6623357828224988, 0.662252664212242, 0.6621695456019853, 0.6620864269917285, 0.6620033083814717, 0.6619201897712149, 0.6618370711609581, 0.6617539525507014, 0.6616708339404446, 0.6615877153301878, 0.661504596719931, 0.6614214781096742, 0.6613383594994174, 0.8420786932688462, 0.8419955746585894, 0.8419124560483326, 0.8418293374380759, 0.8417462188278191, 0.8416631002175623, 0.8415799816073055, 0.8414968629970487, 0.841413744386792, 0.8413306257765352, 0.8412475071662784, 0.8411643885560216, 0.8410812699457648, 0.840998151335508, 0.8409150327252513, 0.8408319141149945, 0.8407487955047377, 0.8406656768944809, 0.8405825582842241, 0.8404994396739673, 0.8404163210637106, 0.8403332024534538, 0.840250083843197, 0.8401669652329402, 0.8400838466226834, 0.8400007280124266, 0.8399176094021699, 0.8398344907919131, 0.8397513721816563, 0.8396682535713995, 0.8395851349611427, 0.839502016350886, 0.8394188977406292, 0.8393357791303724, 0.8392526605201156, 0.8391695419098588, 0.839086423299602, 0.8390033046893453, 0.8389201860790885, 0.8388370674688317, 0.8387539488585749, 0.8386708302483181, 0.8385877116380613, 0.8385045930278046, 0.8384214744175478, 0.838338355807291, 0.8382552371970342, 0.8381721185867774, 0.8380889999765206, 0.8380058813662639, 0.8379227627560071, 0.8378396441457503, 0.8377565255354935, 0.8376734069252367, 0.83759028831498, 0.8375071697047232, 0.8374240510944664, 0.8373409324842096, 0.8372578138739528, 0.837174695263696, 0.8370915766534393, 0.8370084580431825, 0.8369253394329257, 0.8368422208226689, 0.8367591022124121, 0.8366759836021553, 0.8365928649918986, 0.8365097463816418, 0.836426627771385, 0.8363435091611282, 0.8362603905508714, 0.8361772719406146, 0.8360941533303579, 0.8360110347201011, 0.8359279161098443, 0.8358447974995875, 0.8357616788893307, 0.835678560279074, 0.8355954416688172, 0.8355123230585604, 0.8354292044483036, 0.8353460858380468, 0.83526296722779, 0.8351798486175332, 0.8350967300072765, 0.8350136113970197, 0.8349304927867629, 0.8348473741765061, 0.8347642555662493, 0.8346811369559926, 0.8345980183457358, 0.834514899735479, 0.8344317811252222, 0.8343486625149654, 0.8342655439047086, 0.8341824252944519, 0.8340993066841951, 0.8340161880739383, 0.8339330694636815, 0.8338499508534247, 0.8337668322431679, 0.8336837136329112, 0.8336005950226544, 0.8335174764123976, 0.8334343578021408, 0.833351239191884, 0.8332681205816272, 0.8331850019713705, 0.8331018833611137, 0.8330187647508569, 0.8329356461406001, 0.8328525275303433, 0.8327694089200866, 0.8326862903098298, 0.832603171699573, 0.8325200530893162, 0.8324369344790594, 0.8323538158688026, 0.8322706972585459, 0.8321875786482891, 0.8321044600380323, 0.8320213414277755, 0.8319382228175187, 0.8318551042072619, 0.8317719855970052, 0.8316888669867484, 0.8316057483764916, 0.8315226297662348, 0.831439511155978, 0.8313563925457212, 0.8312732739354645, 0.8311901553252077, 0.8311070367149509, 0.8310239181046941, 0.8309407994944373, 0.8308576808841805, 0.8307745622739238, 0.830691443663667, 0.8306083250534102, 0.8305252064431534, 0.8304420878328966, 0.8303589692226399, 0.8302758506123831, 0.8301927320021263, 0.8301096133918695, 0.8300264947816127, 0.8299433761713559, 0.8298602575610992, 0.8297771389508424, 0.8296940203405856, 0.8296109017303288, 0.829527783120072, 0.8294446645098152, 0.8293615458995585, 0.8292784272893017, 0.8291953086790449, 0.8291121900687881, 0.8290290714585313, 0.8289459528482745, 0.8288628342380178, 0.828779715627761, 0.8286965970175042, 0.8286134784072474, 0.8285303597969906, 0.8284472411867339, 0.8283641225764771, 0.8282810039662203, 0.8281978853559635, 0.8281147667457067, 0.8280316481354499, 0.8279485295251932, 0.8278654109149364, 0.8277822923046796, 0.8276991736944228, 0.827616055084166, 0.8275329364739092, 0.8274498178636525, 0.8273666992533957, 0.8272835806431389, 0.8272004620328821, 0.8271173434226253, 0.8270342248123685, 0.8269511062021118, 0.826867987591855, 0.8267848689815982, 0.8267017503713414, 0.8266186317610846, 0.8265355131508278, 0.8264523945405711, 0.8263692759303143, 0.8262861573200575, 0.8262030387098007, 0.8261199200995439, 0.8260368014892872, 0.8259536828790304, 0.8258705642687736, 0.8257874456585168, 0.82570432704826, 0.8256212084380032, 0.8255380898277465, 0.8254549712174897, 0.8253718526072329, 0.8252887339969761, 0.8252056153867193, 0.8251224967764625, 0.8250393781662058, 0.824956259555949, 0.8248731409456922, 0.8247900223354354, 0.8247069037251786, 0.8246237851149218, 0.8245406665046651, 0.8244575478944083, 0.8243744292841515, 0.8242913106738947, 0.8242081920636379, 0.8241250734533812, 0.8240419548431244, 0.8239588362328676, 0.8238757176226108, 0.823792599012354, 0.8237094804020972, 0.8236263617918405, 0.8235432431815837, 0.8234601245713269, 0.8233770059610701, 0.8232938873508133, 0.8232107687405565, 0.8231276501302998, 0.823044531520043, 0.8229614129097862, 0.8228782942995294, 0.8227951756892726, 0.8227120570790158, 0.8226289384687591, 0.8225458198585023, 0.8224627012482455, 0.8223795826379887, 0.8222964640277319, 0.8222133454174751, 0.8221302268072184, 0.8220471081969616, 0.8219639895867048, 0.821880870976448, 0.8217977523661912, 0.8217146337559345, 0.8216315151456777, 0.8215483965354209, 0.8214652779251641, 0.8213821593149073, 0.8212990407046505, 0.8212159220943938, 0.821132803484137, 0.8210496848738802, 0.8209665662636234, 0.8208834476533666, 0.8208003290431098, 0.8207172104328531, 0.8206340918225963, 0.8205509732123395, 0.8204678546020827, 0.8203847359918259, 0.8203016173815691, 0.8202184987713124, 0.8201353801610556, 0.8200522615507988, 0.819969142940542, 0.8198860243302852, 0.8198029057200285, 0.8197197871097717, 0.8196366684995149, 0.8195535498892581, 0.8194704312790013, 0.8193873126687445, 0.8193041940584878, 0.819221075448231, 0.8191379568379742, 0.8190548382277174, 0.8189717196174606, 0.8188886010072038, 0.8188054823969471, 0.8187223637866903, 0.8186392451764335, 0.8185561265661767, 0.8184730079559199, 0.8183898893456631, 0.8183067707354064, 0.8182236521251496, 0.8181405335148928, 0.818057414904636, 0.8179742962943792, 0.8178911776841225, 0.8178080590738657, 0.8177249404636089, 0.8176418218533521, 0.8175587032430953, 0.8174755846328385, 0.8173924660225818, 0.817309347412325, 0.8172262288020682, 0.8171431101918114, 0.8170599915815546, 0.8169768729712978, 0.8168937543610411, 0.8168106357507843, 0.8167275171405275, 0.8166443985302707, 0.8165612799200139, 0.8164781613097571, 0.8163950426995004, 0.8163119240892436, 0.8162288054789868, 0.81614568686873, 0.8160625682584732, 0.8159794496482164, 0.8158963310379597, 0.8158132124277029, 0.8157300938174461, 0.8156469752071893, 0.8155638565969325, 0.8154807379866758, 0.815397619376419, 0.8153145007661622, 0.8152313821559054, 0.8151482635456486, 0.8150651449353918, 0.8149820263251351, 0.8148989077148783, 0.8148157891046215, 0.8147326704943647, 0.8146495518841079, 0.8145664332738511, 0.8144833146635944, 0.8144001960533376, 0.8143170774430808, 0.814233958832824, 0.8141508402225672, 0.8140677216123104, 0.8139846030020537, 0.8139014843917969, 0.8138183657815401, 0.8137352471712833, 0.8136521285610265, 0.8135690099507698, 0.813485891340513, 0.8134027727302562, 0.8133196541199994, 0.8132365355097426, 0.8131534168994858, 0.813070298289229, 0.8129871796789723, 0.8129040610687155, 0.8128209424584587, 0.8127378238482019, 0.8126547052379451, 0.8125715866276884, 0.8124884680174316, 0.8124053494071748, 0.812322230796918, 0.8122391121866612, 0.8121559935764044, 0.8120728749661477, 0.8119897563558909, 0.8119066377456341, 0.8118235191353773, 0.8117404005251205, 0.8116572819148637, 0.811574163304607, 0.8114910446943502, 0.8114079260840934, 0.8113248074738366, 0.8112416888635798, 0.811158570253323, 0.8110754516430663, 0.8109923330328095, 0.8109092144225527, 0.8108260958122959, 0.8107429772020391, 0.8106598585917824, 0.8105767399815256, 0.8104936213712688, 0.810410502761012, 0.8103273841507552, 0.8102442655404984, 0.8101611469302417, 0.8100780283199849, 0.8099949097097281, 0.8099117910994713, 0.8098286724892145, 0.8097455538789577, 0.809662435268701, 0.8095793166584442, 0.8094961980481874, 0.8094130794379306, 0.8093299608276738, 0.809246842217417, 0.8091637236071603, 0.8090806049969035, 0.8089974863866467, 0.8089143677763899, 0.8088312491661331, 0.8087481305558764, 0.8086650119456196, 0.8085818933353628, 0.808498774725106, 0.8084156561148492, 0.8083325375045924, 0.8082494188943357, 0.8081663002840789, 0.8080831816738221, 0.8080000630635653, 0.8079169444533085, 0.8078338258430517, 0.807750707232795, 0.8076675886225382, 0.8075844700122814, 0.8075013514020246, 0.8074182327917678, 0.807335114181511, 0.8072519955712543, 0.8071688769609975, 0.8070857583507407, 0.8070026397404839, 0.8069195211302271, 0.8068364025199704, 0.8067532839097136, 0.8066701652994568, 0.8065870466892, 0.8065039280789432, 0.8064208094686864, 0.8063376908584297, 0.8062545722481729, 0.8061714536379161, 0.8060883350276593, 0.8060052164174025, 0.8059220978071457, 0.805838979196889, 0.8057558605866322, 0.8056727419763754, 0.8055896233661186, 0.8055065047558618, 0.805423386145605, 0.8053402675353483, 0.8052571489250915, 0.8051740303148347, 0.8050909117045779, 0.8050077930943211, 0.8049246744840644, 0.8048415558738076, 0.8047584372635508, 0.804675318653294, 0.8045922000430372, 0.8045090814327804, 0.8044259628225237, 0.8043428442122669, 0.8042597256020101, 0.8041766069917533, 0.8040934883814965, 0.8040103697712397, 0.803927251160983, 0.8038441325507262, 0.8037610139404694, 0.8036778953302126, 0.8035947767199558, 0.803511658109699, 0.8034285394994423, 0.8033454208891855, 0.8032623022789287, 0.8031791836686719, 0.8030960650584151, 0.8030129464481583, 0.8029298278379016, 0.8028467092276448, 0.802763590617388, 0.8026804720071312, 0.8025973533968744, 0.8025142347866177, 0.8024311161763609, 0.8023479975661041, 0.8022648789558473, 0.8021817603455905, 0.8020986417353337, 0.802015523125077, 0.8019324045148202, 0.8018492859045634, 0.8017661672943066, 0.8016830486840498, 0.801599930073793, 0.8015168114635363, 0.8014336928532795, 0.8013505742430227, 0.8012674556327659, 0.8011843370225091, 0.8011012184122523, 0.8010180998019956, 0.8009349811917388, 0.800851862581482, 0.8007687439712252, 0.8006856253609684, 0.8006025067507117, 0.8005193881404549, 0.8004362695301981, 0.8003531509199413, 0.8002700323096845, 0.8001869136994277, 0.800103795089171, 0.8000206764789142, 0.7999375578686574, 0.7998544392584006, 0.7997713206481438, 0.799688202037887, 0.7996050834276303, 0.7995219648173735, 0.7994388462071167, 0.7993557275968599, 0.7992726089866031, 0.7991894903763463, 0.7991063717660896, 0.7990232531558328, 0.798940134545576, 0.7988570159353192, 0.7987738973250624, 0.7986907787148056, 0.7986076601045489, 0.7985245414942921, 0.7984414228840353, 0.7983583042737785, 0.7982751856635217, 0.798192067053265, 0.7981089484430082, 0.7980258298327514, 0.7979427112224946, 0.7978595926122378, 0.797776474001981, 0.7976933553917243, 0.7976102367814675, 0.7975271181712107, 0.7974439995609539, 0.7973608809506971, 0.7972777623404403, 0.7971946437301836, 0.7971115251199268, 0.79702840650967, 0.7969452878994132, 0.7968621692891564, 0.7967790506788996, 0.7966959320686429, 0.7966128134583861, 0.7965296948481293, 0.7964465762378725, 0.7963634576276157, 0.796280339017359, 0.7961972204071022, 0.7961141017968454, 0.7960309831865886, 0.7959478645763318, 0.795864745966075, 0.7957816273558183, 0.7956985087455615, 0.7956153901353047, 0.7955322715250479, 0.7954491529147911, 0.7953660343045343, 0.7952829156942776, 0.7951997970840208, 0.795116678473764, 0.7950335598635072, 0.7949504412532504, 0.7948673226429936, 0.7947842040327369, 0.7947010854224801, 0.7946179668122233, 0.7945348482019665, 0.7944517295917097, 0.794368610981453, 0.7942854923711962, 0.7942023737609394, 0.7941192551506826, 0.7940361365404258, 0.793953017930169, 0.7938698993199123, 0.7937867807096555, 0.7937036620993987, 0.7936205434891419, 0.7935374248788851, 0.7934543062686283, 0.7933711876583716, 0.7932880690481148, 0.793204950437858, 0.7931218318276012, 0.7930387132173444, 0.7929555946070876, 0.7928724759968309, 0.7927893573865741, 0.7927062387763173, 0.7926231201660605, 0.7925400015558037, 0.792456882945547, 0.7923737643352902, 0.7922906457250334, 0.7922075271147766, 0.7921244085045198, 0.792041289894263, 0.7919581712840063, 0.7918750526737495, 0.7917919340634927, 0.7917088154532359, 0.7916256968429791, 0.7915425782327223, 0.7914594596224656, 0.7913763410122088, 0.791293222401952, 0.7912101037916952, 0.7911269851814384, 0.7910438665711816, 0.7909607479609249, 0.7908776293506681, 0.7907945107404113, 0.7907113921301545, 0.7906282735198977, 0.790545154909641, 0.7904620362993842, 0.7903789176891274, 0.7902957990788706, 0.7902126804686138, 0.790129561858357, 0.7900464432481002, 0.7899633246378435, 0.7898802060275867, 0.7897970874173299, 0.7897139688070731, 0.7896308501968163, 0.7895477315865596, 0.7894646129763028, 0.789381494366046, 0.7892983757557892, 0.7892152571455324, 0.7891321385352756, 0.7890490199250189, 0.7889659013147621, 0.7888827827045053, 0.7887996640942485, 0.7887165454839917, 0.7886334268737349, 0.7885503082634782, 0.7884671896532214, 0.7883840710429646, 0.7883009524327078, 0.788217833822451, 0.7881347152121942, 0.7880515966019375, 0.7879684779916807, 0.7878853593814239, 0.7878022407711671, 0.7877191221609103, 0.7876360035506536, 0.7875528849403968, 0.78746976633014, 0.7873866477198832, 0.7873035291096264, 0.7872204104993696, 0.7871372918891129, 0.7870541732788561, 0.7869710546685993, 0.7868879360583425, 0.7868048174480857, 0.7867216988378289, 0.7866385802275722, 0.7865554616173154, 0.7864723430070586, 0.7863892243968018, 0.786306105786545, 0.7862229871762882, 0.7861398685660315, 0.7860567499557747, 0.7859736313455179, 0.7858905127352611, 0.7858073941250043, 0.7857242755147475, 0.7856411569044908, 0.785558038294234, 0.7854749196839772, 0.7853918010737204, 0.7853086824634636, 0.7852255638532069, 0.7851424452429501, 0.7850593266326933, 0.7849762080224365, 0.7848930894121797, 0.7848099708019229, 0.7847268521916662, 0.7846437335814094, 0.7845606149711526, 0.7844774963608958, 0.784394377750639, 0.7843112591403822, 0.7842281405301255, 0.7841450219198687, 0.7840619033096119, 0.7839787846993551, 0.7838956660890983, 0.7838125474788415, 0.7837294288685848, 0.783646310258328, 0.7835631916480712, 0.7834800730378144, 0.7833969544275576, 0.7833138358173009, 0.7832307172070441, 0.7831475985967873, 0.7830644799865305, 0.7829813613762737, 0.7828982427660169, 0.7828151241557602, 0.7827320055455034, 0.7826488869352466, 0.7825657683249898, 0.782482649714733, 0.7823995311044762, 0.7823164124942195, 0.7822332938839627, 0.7821501752737059, 0.7820670566634491, 0.7819839380531923, 0.7819008194429355, 0.7818177008326788, 0.781734582222422, 0.7816514636121652, 0.7815683450019084, 0.7814852263916516, 0.7814021077813949, 0.7813189891711381, 0.7812358705608813, 0.7811527519506245, 0.7810696333403677, 0.7809865147301109, 0.7809033961198542, 0.7808202775095974, 0.7807371588993406, 0.7806540402890838, 0.780570921678827, 0.7804878030685702, 0.7804046844583135, 0.7803215658480567, 0.7802384472377999, 0.7801553286275431, 0.7800722100172863, 0.7799890914070295, 0.7799059727967728, 0.779822854186516, 0.7797397355762592, 0.7796566169660024, 0.7795734983557456, 0.7794903797454888, 0.7794072611352321, 0.7793241425249753, 0.7792410239147185, 0.7791579053044617, 0.7790747866942049, 0.7789916680839482, 0.7789085494736914, 0.7788254308634346, 0.7787423122531778, 0.778659193642921, 0.7785760750326642, 0.7784929564224075, 0.7784098378121507, 0.7783267192018939, 0.7782436005916371, 0.7781604819813803, 0.7780773633711235, 0.7779942447608668, 0.77791112615061, 0.7778280075403532, 0.7777448889300964, 0.7776617703198396, 0.7775786517095828, 0.7774955330993261, 0.7774124144890693, 0.7773292958788125, 0.7772461772685557, 0.7771630586582989, 0.7770799400480422, 0.7769968214377854, 0.7769137028275286, 0.7768305842172718, 0.776747465607015, 0.7766643469967582, 0.7765812283865015, 0.7764981097762447, 0.7764149911659879, 0.7763318725557311, 0.7762487539454743, 0.7761656353352175, 0.7760825167249608, 0.775999398114704, 0.7759162795044472, 0.7758331608941904, 0.7757500422839336, 0.7756669236736768, 0.7755838050634201, 0.7755006864531633, 0.7754175678429065, 0.7753344492326497, 0.7752513306223929, 0.7751682120121361, 0.7750850934018794, 0.7750019747916226, 0.7749188561813658, 0.774835737571109, 0.7747526189608522, 0.7746695003505955, 0.7745863817403387, 0.7745032631300819, 0.7744201445198251, 0.7743370259095683, 0.7742539072993115, 0.7741707886890548, 0.774087670078798, 0.7740045514685412, 0.7739214328582844, 0.7738383142480276, 0.7737551956377708, 0.7736720770275141, 0.7735889584172573, 0.7735058398070005, 0.7734227211967437, 0.7733396025864869, 0.7732564839762301, 0.7731733653659734, 0.7730902467557166, 0.7730071281454598, 0.772924009535203, 0.7728408909249462, 0.7727577723146895, 0.7726746537044327, 0.7725915350941759, 0.7725084164839191, 0.7724252978736623, 0.7723421792634055, 0.7722590606531488, 0.772175942042892, 0.7720928234326352, 0.7720097048223784, 0.7719265862121216, 0.7718434676018648, 0.7717603489916081, 0.7716772303813513, 0.7715941117710945, 0.7715109931608377, 0.7714278745505809, 0.7713447559403241, 0.7712616373300674, 0.7711785187198106, 0.7710954001095538, 0.771012281499297, 0.7709291628890402, 0.7708460442787834, 0.7707629256685267, 0.7706798070582699, 0.7705966884480131, 0.7705135698377563, 0.7704304512274995, 0.7703473326172428, 0.770264214006986, 0.7701810953967292, 0.7700979767864724, 0.7700148581762156, 0.7699317395659588, 0.7698486209557021, 0.7697655023454453, 0.7696823837351885, 0.7695992651249317, 0.7695161465146749, 0.7694330279044181, 0.7693499092941614, 0.7692667906839046, 0.7691836720736478, 0.769100553463391, 0.7690174348531342, 0.7689343162428774, 0.7688511976326207, 0.7687680790223639, 0.7686849604121071, 0.7686018418018503, 0.76
Metabolic reprogramming	WikiPathways_2019_Human	Apoptosis-related to altered Notch3 in OCa	Apoptosis-related network due to altered Notch3 in ovarian cancer WP2863	WikiPathways_2019_Human__Apoptosis-related network due to altered Notch3 in ovarian cancer WP2864	0.741725	1.51336	0	0.17868	0.994	24/48	14.59%	VIM;ANXA5;APOE;APP;HSPB1;AKT1;SQSTM1;YBX3;BEX3;CTNNA1;TNFRSF21;RNF7;JUND;MAPK1;ABL1;HSPD1;PAK2;HSPA5;ETS1;SOCS3;PKN1;CDKN1B;SERBP1;CDKN1A	VIM;ANXA5;APOE;APP;HSPB1;AKT1;SQSTM1;YBX3;BEX3;CTNNA1;TNFRSF21;RNF7;JUND;MAPK1;ABL1;HSPD1;PAK2;HSPA5;ETS1;SOCS3;PKN1;CDKN1B;SERBP1;CDKN1A;CUL1;RIPK2;CUL5;TNFRSF10B;PTK2;NFKB1;F2R;HDAC1;GCLC;HELLS;VAV3;TRAF1;PTK2B;AXIN1;NET1;NQO1;IER3;ERN1;CASP7;THBS1;BIRC5;ERBB3;SMAD7;NRG1	[0, 17, 21, 90, 131, 157, 158, 232, 246, 254, 257, 485, 566, 601, 606, 897, 1134, 1293, 1323, 1455, 1540, 1618, 1724, 1756, 2154, 2371, 2809, 3025, 3185, 4125, 4792, 5097, 5154, 5722, 6735, 7291, 7640, 8217, 8487, 8630, 8755, 8842, 8898, 9020, 9062, 9603, 10127, 11442]	[0.1086363525850653, 0.10855296365911465, 0.10846957473316401, 0.10838618580721338, 0.10830279688126274, 0.1082194079553121, 0.10813601902936146, 0.10805263010341082, 0.10796924117746018, 0.10788585225150954, 0.1078024633255589, 0.10771907439960826, 0.10763568547365762, 0.10755229654770698, 0.10746890762175634, 0.1073855186958057, 0.10730212976985506, 0.18783235207476923, 0.1877489631488186, 0.18766557422286795, 0.1875821852969173, 0.26321504264865686, 0.26313165372270625, 0.26304826479675564, 0.262964875870805, 0.2628814869448544, 0.2627980980189038, 0.2627147090929532, 0.2626313201670026, 0.26254793124105197, 0.26246454231510136, 0.26238115338915075, 0.26229776446320013, 0.2622143755372495, 0.2621309866112989, 0.2620475976853483, 0.2619642087593977, 0.2618808198334471, 0.26179743090749646, 0.26171404198154585, 0.26163065305559524, 0.26154726412964463, 0.261463875203694, 0.2613804862777434, 0.2612970973517928, 0.2612137084258422, 0.26113031949989157, 0.26104693057394096, 0.26096354164799035, 0.26088015272203974, 0.2607967637960891, 0.2607133748701385, 0.2606299859441879, 0.2605465970182373, 0.2604632080922867, 0.26037981916633607, 0.26029643024038546, 0.26021304131443485, 0.26012965238848423, 0.2600462634625336, 0.259962874536583, 0.2598794856106324, 0.2597960966846818, 0.2597127077587312, 0.25962931883278056, 0.25954592990682995, 0.25946254098087934, 0.25937915205492873, 0.2592957631289781, 0.2592123742030275, 0.2591289852770769, 0.2590455963511263, 0.2589622074251757, 0.25887881849922506, 0.25879542957327445, 0.25871204064732384, 0.2586286517213732, 0.2585452627954226, 0.258461873869472, 0.2583784849435214, 0.2582950960175708, 0.25821170709162017, 0.25812831816566956, 0.25804492923971895, 0.25796154031376833, 0.2578781513878177, 0.2577947624618671, 0.2577113735359165, 0.2576279846099659, 0.2575445956840153, 0.30955242570363883, 0.3094690367776882, 0.3093856478517376, 0.309302258925787, 0.3092188699998364, 0.3091354810738858, 0.30905209214793516, 0.30896870322198455, 0.30888531429603394, 0.30880192537008333, 0.3087185364441327, 0.3086351475181821, 0.3085517585922315, 0.3084683696662809, 0.3083849807403303, 0.30830159181437966, 0.30821820288842905, 0.30813481396247844, 0.3080514250365278, 0.3079680361105772, 0.3078846471846266, 0.307801258258676, 0.3077178693327254, 0.30763448040677477, 0.30755109148082416, 0.30746770255487355, 0.30738431362892293, 0.3073009247029723, 0.3072175357770217, 0.3071341468510711, 0.3070507579251205, 0.3069673689991699, 0.30688398007321926, 0.30680059114726865, 0.30671720222131804, 0.30663381329536743, 0.3065504243694168, 0.3064670354434662, 0.3063836465175156, 0.306300257591565, 0.3062168686656144, 0.353483481347358, 0.3534000924214074, 0.3533167034954568, 0.3532333145695062, 0.3531499256435556, 0.35306653671760496, 0.35298314779165435, 0.35289975886570374, 0.3528163699397531, 0.3527329810138025, 0.3526495920878519, 0.3525662031619013, 0.3524828142359507, 0.35239942531000007, 0.35231603638404946, 0.35223264745809885, 0.35214925853214823, 0.3520658696061976, 0.351982480680247, 0.3518990917542964, 0.3518157028283458, 0.3517323139023952, 0.35164892497644457, 0.35156553605049395, 0.35148214712454334, 0.35139875819859273, 0.3958299515681562, 0.44024607923370185, 0.44016269030775124, 0.4400793013818006, 0.43999591245585, 0.4399125235298994, 0.4398291346039488, 0.4397457456779982, 0.43966235675204757, 0.43957896782609696, 0.43949557890014634, 0.43941218997419573, 0.4393288010482451, 0.4392454121222945, 0.4391620231963439, 0.4390786342703933, 0.4389952453444427, 0.43891185641849206, 0.43882846749254145, 0.43874507856659084, 0.43866168964064023, 0.4385783007146896, 0.438494911788739, 0.4384115228627884, 0.4383281339368378, 0.43824474501088717, 0.43816135608493656, 0.43807796715898595, 0.43799457823303534, 0.4379111893070847, 0.4378278003811341, 0.4377444114551835, 0.4376610225292329, 0.4375776336032823, 0.43749424467733167, 0.43741085575138106, 0.43732746682543044, 0.43724407789947983, 0.4371606889735292, 0.4370773000475786, 0.436993911121628, 0.4369105221956774, 0.4368271332697268, 0.43674374434377616, 0.43666035541782555, 0.43657696649187494, 0.43649357756592433, 0.4364101886399737, 0.4363267997140231, 0.4362434107880725, 0.4361600218621219, 0.43607663293617127, 0.43599324401022066, 0.43590985508427005, 0.43582646615831944, 0.4357430772323688, 0.4356596883064182, 0.4355762993804676, 0.435492910454517, 0.4354095215285664, 0.43532613260261577, 0.43524274367666516, 0.43515935475071454, 0.43507596582476393, 0.4349925768988133, 0.4349091879728627, 0.4348257990469121, 0.4347424101209615, 0.4346590211950109, 0.43457563226906026, 0.43449224334310965, 0.43440885441715904, 0.43432546549120843, 0.4342420765652578, 0.4341586876393072, 0.47282491676396404, 0.47274152783801343, 0.4726581389120628, 0.4725747499861122, 0.4724913610601616, 0.472407972134211, 0.4723245832082604, 0.47224119428230976, 0.47215780535635915, 0.47207441643040854, 0.4719910275044579, 0.4719076385785073, 0.4718242496525567, 0.4717408607266061, 0.5097378251444477, 0.509654436218497, 0.5095710472925464, 0.5094876583665958, 0.5094042694406452, 0.5093208805146946, 0.509237491588744, 0.5091541026627934, 0.5466157426273344, 0.5465323537013838, 0.5464489647754331, 0.5837354163083759, 0.5836520273824253, 0.5835686384564747, 0.583485249530524, 0.5834018606045734, 0.5833184716786228, 0.5832350827526722, 0.5831516938267216, 0.583068304900771, 0.5829849159748204, 0.5829015270488698, 0.5828181381229192, 0.5827347491969685, 0.5826513602710179, 0.5825679713450673, 0.5824845824191167, 0.5824011934931661, 0.5823178045672155, 0.5822344156412649, 0.5821510267153143, 0.5820676377893637, 0.581984248863413, 0.5819008599374624, 0.5818174710115118, 0.5817340820855612, 0.5816506931596106, 0.58156730423366, 0.5814839153077094, 0.5814005263817588, 0.5813171374558082, 0.5812337485298575, 0.5811503596039069, 0.5810669706779563, 0.5809835817520057, 0.5809001928260551, 0.5808168039001045, 0.5807334149741539, 0.5806500260482033, 0.5805666371222526, 0.580483248196302, 0.5803998592703514, 0.5803164703444008, 0.5802330814184502, 0.5801496924924996, 0.580066303566549, 0.5799829146405984, 0.5798995257146478, 0.5798161367886971, 0.5797327478627465, 0.5796493589367959, 0.5795659700108453, 0.5794825810848947, 0.5793991921589441, 0.5793158032329935, 0.5792324143070429, 0.5791490253810923, 0.5790656364551416, 0.578982247529191, 0.5788988586032404, 0.5788154696772898, 0.5787320807513392, 0.5786486918253886, 0.578565302899438, 0.5784819139734874, 0.5783985250475367, 0.5783151361215861, 0.5782317471956355, 0.5781483582696849, 0.5780649693437343, 0.5779815804177837, 0.5778981914918331, 0.5778148025658825, 0.5777314136399319, 0.5776480247139812, 0.5775646357880306, 0.57748124686208, 0.5773978579361294, 0.5773144690101788, 0.5772310800842282, 0.5771476911582776, 0.577064302232327, 0.5769809133063764, 0.5768975243804257, 0.5768141354544751, 0.5767307465285245, 0.5766473576025739, 0.5765639686766233, 0.5764805797506727, 0.5763971908247221, 0.5763138018987715, 0.5762304129728208, 0.5761470240468702, 0.5760636351209196, 0.575980246194969, 0.5758968572690184, 0.5758134683430678, 0.5757300794171172, 0.5756466904911666, 0.575563301565216, 0.5754799126392653, 0.5753965237133147, 0.5753131347873641, 0.5752297458614135, 0.5751463569354629, 0.5750629680095123, 0.5749795790835617, 0.5748961901576111, 0.5748128012316605, 0.5747294123057098, 0.5746460233797592, 0.5745626344538086, 0.574479245527858, 0.5743958566019074, 0.5743124676759568, 0.5742290787500062, 0.5741456898240556, 0.574062300898105, 0.5739789119721543, 0.5738955230462037, 0.5738121341202531, 0.5737287451943025, 0.5736453562683519, 0.5735619673424013, 0.5734785784164507, 0.5733951894905001, 0.5733118005645494, 0.5732284116385988, 0.5731450227126482, 0.5730616337866976, 0.572978244860747, 0.5728948559347964, 0.5728114670088458, 0.5727280780828952, 0.5726446891569446, 0.5725613002309939, 0.5724779113050433, 0.5723945223790927, 0.5723111334531421, 0.5722277445271915, 0.5721443556012409, 0.5720609666752903, 0.5719775777493397, 0.571894188823389, 0.5718107998974384, 0.5717274109714878, 0.5716440220455372, 0.5715606331195866, 0.571477244193636, 0.5713938552676854, 0.5713104663417348, 0.5712270774157842, 0.5711436884898335, 0.5710602995638829, 0.5709769106379323, 0.5708935217119817, 0.5708101327860311, 0.5707267438600805, 0.5706433549341299, 0.5705599660081793, 0.5704765770822287, 0.570393188156278, 0.5703097992303274, 0.5702264103043768, 0.5701430213784262, 0.5700596324524756, 0.569976243526525, 0.5698928546005744, 0.5698094656746238, 0.5697260767486731, 0.5696426878227225, 0.5695592988967719, 0.5694759099708213, 0.5693925210448707, 0.5693091321189201, 0.5692257431929695, 0.5691423542670189, 0.5690589653410683, 0.5689755764151176, 0.568892187489167, 0.5688087985632164, 0.5687254096372658, 0.5686420207113152, 0.5685586317853646, 0.568475242859414, 0.5683918539334634, 0.5683084650075128, 0.5682250760815621, 0.5681416871556115, 0.5680582982296609, 0.5679749093037103, 0.5678915203777597, 0.5678081314518091, 0.5677247425258585, 0.5676413535999079, 0.5675579646739572, 0.5674745757480066, 0.567391186822056, 0.5673077978961054, 0.5672244089701548, 0.5671410200442042, 0.5670576311182536, 0.566974242192303, 0.5668908532663524, 0.5668074643404017, 0.5667240754144511, 0.5666406864885005, 0.5665572975625499, 0.5664739086365993, 0.5663905197106487, 0.5663071307846981, 0.5662237418587475, 0.5661403529327969, 0.5660569640068462, 0.5659735750808956, 0.565890186154945, 0.5658067972289944, 0.5657234083030438, 0.5656400193770932, 0.5655566304511426, 0.565473241525192, 0.5653898525992413, 0.5653064636732907, 0.5652230747473401, 0.5651396858213895, 0.5650562968954389, 0.5649729079694883, 0.5648895190435377, 0.5648061301175871, 0.5940944348494741, 0.5940110459235235, 0.5939276569975729, 0.5938442680716223, 0.5937608791456717, 0.593677490219721, 0.5935941012937704, 0.5935107123678198, 0.5934273234418692, 0.5933439345159186, 0.593260545589968, 0.5931771566640174, 0.5930937677380668, 0.5930103788121162, 0.5929269898861655, 0.5928436009602149, 0.5927602120342643, 0.5926768231083137, 0.5925934341823631, 0.5925100452564125, 0.5924266563304619, 0.5923432674045113, 0.5922598784785607, 0.59217648955261, 0.5920931006266594, 0.5920097117007088, 0.5919263227747582, 0.5918429338488076, 0.591759544922857, 0.5916761559969064, 0.5915927670709558, 0.5915093781450051, 0.5914259892190545, 0.5913426002931039, 0.5912592113671533, 0.5911758224412027, 0.5910924335152521, 0.5910090445893015, 0.5909256556633509, 0.5908422667374003, 0.5907588778114496, 0.590675488885499, 0.5905920999595484, 0.5905087110335978, 0.5904253221076472, 0.5903419331816966, 0.590258544255746, 0.5901751553297954, 0.5900917664038448, 0.5900083774778941, 0.5899249885519435, 0.5898415996259929, 0.5897582107000423, 0.5896748217740917, 0.5895914328481411, 0.5895080439221905, 0.5894246549962399, 0.5893412660702892, 0.5892578771443386, 0.589174488218388, 0.5890910992924374, 0.5890077103664868, 0.5889243214405362, 0.5888409325145856, 0.588757543588635, 0.5886741546626844, 0.5885907657367337, 0.5885073768107831, 0.5884239878848325, 0.5883405989588819, 0.5882572100329313, 0.5881738211069807, 0.5880904321810301, 0.5880070432550795, 0.5879236543291289, 0.5878402654031782, 0.5877568764772276, 0.587673487551277, 0.5875900986253264, 0.5875067096993758, 0.5874233207734252, 0.6151424159545941, 0.6150590270286435, 0.6149756381026928, 0.6148922491767422, 0.6148088602507916, 0.614725471324841, 0.6146420823988904, 0.6145586934729398, 0.6144753045469892, 0.6143919156210386, 0.614308526695088, 0.6142251377691373, 0.6141417488431867, 0.6140583599172361, 0.6139749709912855, 0.6138915820653349, 0.6138081931393843, 0.6137248042134337, 0.6136414152874831, 0.6135580263615324, 0.6134746374355818, 0.6133912485096312, 0.6133078595836806, 0.61322447065773, 0.6131410817317794, 0.6130576928058288, 0.6129743038798782, 0.6128909149539276, 0.612807526027977, 0.6127241371020263, 0.6126407481760757, 0.6125573592501251, 0.6124739703241745, 0.6123905813982239, 0.6123071924722733, 0.6395309329285269, 0.6394475440025763, 0.6393641550766257, 0.6392807661506751, 0.6391973772247245, 0.6663289398424335, 0.6662455509164829, 0.6661621619905322, 0.6660787730645816, 0.665995384138631, 0.6659119952126804, 0.6658286062867298, 0.6657452173607792, 0.6656618284348286, 0.665578439508878, 0.6654950505829273, 0.6654116616569767, 0.6653282727310261, 0.6652448838050755, 0.6651614948791249, 0.6650781059531743, 0.6649947170272237, 0.6649113281012731, 0.6648279391753225, 0.6647445502493718, 0.6646611613234212, 0.6645777723974706, 0.66449438347152, 0.6644109945455694, 0.6643276056196188, 0.6642442166936682, 0.6641608277677176, 0.664077438841767, 0.6639940499158163, 0.6639106609898657, 0.6638272720639151, 0.6637438831379645, 0.6636604942120139, 0.6635771052860633, 0.6634937163601127, 0.6634103274341621, 0.6633269385082114, 0.6632435495822608, 0.6631601606563102, 0.6630767717303596, 0.662993382804409, 0.6629099938784584, 0.6628266049525078, 0.6627432160265572, 0.6626598271006066, 0.662576438174656, 0.6624930492487053, 0.6624096603227547, 0.6623262713968041, 0.6622428824708535, 0.6621594935449029, 0.6620761046189523, 0.6619927156930017, 0.661909326767051, 0.6618259378411004, 0.6617425489151498, 0.6616591599891992, 0.6615757710632486, 0.661492382137298, 0.6614089932113474, 0.6613256042853968, 0.6612422153594462, 0.6611588264334956, 0.6610754375075449, 0.6609920485815943, 0.6609086596556437, 0.6608252707296931, 0.6607418818037425, 0.6606584928777919, 0.6605751039518413, 0.6604917150258907, 0.66040832609994, 0.6603249371739894, 0.6602415482480388, 0.6601581593220882, 0.6600747703961376, 0.659991381470187, 0.6599079925442364, 0.6598246036182858, 0.6597412146923352, 0.6596578257663845, 0.6595744368404339, 0.6594910479144833, 0.6594076589885327, 0.6593242700625821, 0.6592408811366315, 0.6591574922106809, 0.6590741032847303, 0.6589907143587797, 0.658907325432829, 0.6588239365068784, 0.6587405475809278, 0.6586571586549772, 0.6585737697290266, 0.658490380803076, 0.6584069918771254, 0.6583236029511748, 0.6582402140252241, 0.6581568250992735, 0.6580734361733229, 0.6579900472473723, 0.6579066583214217, 0.6578232693954711, 0.6577398804695205, 0.6576564915435699, 0.6575731026176193, 0.6574897136916686, 0.657406324765718, 0.6573229358397674, 0.6572395469138168, 0.6571561579878662, 0.6570727690619156, 0.656989380135965, 0.6569059912100144, 0.6568226022840638, 0.6567392133581131, 0.6566558244321625, 0.6565724355062119, 0.6564890465802613, 0.6564056576543107, 0.6563222687283601, 0.6562388798024095, 0.6561554908764589, 0.6560721019505082, 0.6559887130245576, 0.655905324098607, 0.6558219351726564, 0.6557385462467058, 0.6556551573207552, 0.6555717683948046, 0.655488379468854, 0.6554049905429034, 0.6553216016169527, 0.6552382126910021, 0.6551548237650515, 0.6550714348391009, 0.6549880459131503, 0.6549046569871997, 0.6548212680612491, 0.6547378791352985, 0.6546544902093479, 0.6545711012833972, 0.6544877123574466, 0.654404323431496, 0.6543209345055454, 0.6542375455795948, 0.6541541566536442, 0.6540707677276936, 0.653987378801743, 0.6539039898757923, 0.6538206009498417, 0.6537372120238911, 0.6536538230979405, 0.6535704341719899, 0.6534870452460393, 0.6534036563200887, 0.6533202673941381, 0.6532368784681875, 0.6531534895422368, 0.6530701006162862, 0.6529867116903356, 0.652903322764385, 0.6528199338384344, 0.6527365449124838, 0.6526531559865332, 0.6525697670605826, 0.652486378134632, 0.6524029892086813, 0.6523196002827307, 0.6522362113567801, 0.6521528224308295, 0.6520694335048789, 0.6519860445789283, 0.6519026556529777, 0.6518192667270271, 0.6517358778010764, 0.6516524888751258, 0.6515690999491752, 0.6514857110232246, 0.651402322097274, 0.6513189331713234, 0.6512355442453728, 0.6511521553194222, 0.6510687663934716, 0.6509853774675209, 0.6509019885415703, 0.6508185996156197, 0.6507352106896691, 0.6506518217637185, 0.6505684328377679, 0.6504850439118173, 0.6504016549858667, 0.650318266059916, 0.6502348771339654, 0.6501514882080148, 0.6500680992820642, 0.6499847103561136, 0.649901321430163, 0.6498179325042124, 0.6497345435782618, 0.6496511546523112, 0.6495677657263605, 0.6494843768004099, 0.6494009878744593, 0.6493175989485087, 0.6492342100225581, 0.6491508210966075, 0.6490674321706569, 0.6489840432447063, 0.6489006543187557, 0.648817265392805, 0.6487338764668544, 0.6486504875409038, 0.6485670986149532, 0.6484837096890026, 0.648400320763052, 0.6483169318371014, 0.6482335429111508, 0.6481501539852002, 0.6480667650592495, 0.6479833761332989, 0.6478999872073483, 0.6478165982813977, 0.6477332093554471, 0.6476498204294965, 0.6475664315035459, 0.6474830425775953, 0.6473996536516446, 0.647316264725694, 0.6472328757997434, 0.6471494868737928, 0.6470660979478422, 0.6469827090218916, 0.646899320095941, 0.6468159311699904, 0.6467325422440398, 0.6466491533180891, 0.6465657643921385, 0.6464823754661879, 0.6463989865402373, 0.6463155976142867, 0.6462322086883361, 0.6461488197623855, 0.6460654308364349, 0.6459820419104843, 0.6458986529845336, 0.645815264058583, 0.6457318751326324, 0.6456484862066818, 0.6455650972807312, 0.6454817083547806, 0.64539831942883, 0.6453149305028794, 0.6452315415769287, 0.6451481526509781, 0.6450647637250275, 0.6449813747990769, 0.6448979858731263, 0.6448145969471757, 0.6447312080212251, 0.6446478190952745, 0.6445644301693239, 0.6444810412433732, 0.6443976523174226, 0.644314263391472, 0.6442308744655214, 0.6441474855395708, 0.6440640966136202, 0.6439807076876696, 0.643897318761719, 0.6438139298357684, 0.6437305409098177, 0.6436471519838671, 0.6435637630579165, 0.6434803741319659, 0.6433969852060153, 0.6433135962800647, 0.6432302073541141, 0.6431468184281635, 0.6430634295022128, 0.6429800405762622, 0.6428966516503116, 0.642813262724361, 0.6427298737984104, 0.6426464848724598, 0.6425630959465092, 0.6424797070205586, 0.642396318094608, 0.6423129291686573, 0.6422295402427067, 0.6421461513167561, 0.665384020481664, 0.6653006315557134, 0.6652172426297628, 0.6651338537038122, 0.6650504647778616, 0.664967075851911, 0.6648836869259603, 0.6648002980000097, 0.6647169090740591, 0.6646335201481085, 0.6645501312221579, 0.6644667422962073, 0.6643833533702567, 0.6642999644443061, 0.6642165755183554, 0.6641331865924048, 0.6640497976664542, 0.6639664087405036, 0.663883019814553, 0.6637996308886024, 0.6637162419626518, 0.6636328530367012, 0.6635494641107506, 0.6634660751847999, 0.6633826862588493, 0.6632992973328987, 0.6632159084069481, 0.6631325194809975, 0.6630491305550469, 0.6629657416290963, 0.6628823527031457, 0.662798963777195, 0.6627155748512444, 0.6626321859252938, 0.6625487969993432, 0.6624654080733926, 0.662382019147442, 0.6622986302214914, 0.6622152412955408, 0.6621318523695902, 0.6620484634436395, 0.6619650745176889, 0.6618816855917383, 0.6617982966657877, 0.6617149077398371, 0.6616315188138865, 0.6615481298879359, 0.6614647409619853, 0.6613813520360347, 0.661297963110084, 0.6612145741841334, 0.6611311852581828, 0.6610477963322322, 0.6609644074062816, 0.660881018480331, 0.6607976295543804, 0.6607142406284298, 0.6606308517024791, 0.6605474627765285, 0.6604640738505779, 0.6603806849246273, 0.6602972959986767, 0.6602139070727261, 0.6601305181467755, 0.6600471292208249, 0.6599637402948743, 0.6598803513689236, 0.659796962442973, 0.6597135735170224, 0.6596301845910718, 0.6595467956651212, 0.6594634067391706, 0.65938001781322, 0.6592966288872694, 0.6592132399613188, 0.6591298510353681, 0.6590464621094175, 0.6589630731834669, 0.6588796842575163, 0.6587962953315657, 0.6587129064056151, 0.6586295174796645, 0.6585461285537139, 0.6584627396277632, 0.6583793507018126, 0.658295961775862, 0.6582125728499114, 0.6581291839239608, 0.6580457949980102, 0.6579624060720596, 0.657879017146109, 0.6577956282201584, 0.6577122392942077, 0.6576288503682571, 0.6575454614423065, 0.6574620725163559, 0.6573786835904053, 0.6572952946644547, 0.6572119057385041, 0.6571285168125535, 0.6570451278866029, 0.6569617389606522, 0.6568783500347016, 0.656794961108751, 0.6567115721828004, 0.6566281832568498, 0.6565447943308992, 0.6564614054049486, 0.656378016478998, 0.6562946275530473, 0.6562112386270967, 0.6561278497011461, 0.6560444607751955, 0.6559610718492449, 0.6558776829232943, 0.6557942939973437, 0.6557109050713931, 0.6556275161454425, 0.6555441272194918, 0.6554607382935412, 0.6553773493675906, 0.65529396044164, 0.6552105715156894, 0.6551271825897388, 0.6550437936637882, 0.6549604047378376, 0.654877015811887, 0.6547936268859363, 0.6547102379599857, 0.6546268490340351, 0.6545434601080845, 0.6544600711821339, 0.6543766822561833, 0.6542932933302327, 0.6542099044042821, 0.6541265154783314, 0.6540431265523808, 0.6539597376264302, 0.6538763487004796, 0.653792959774529, 0.6537095708485784, 0.6536261819226278, 0.6535427929966772, 0.6534594040707266, 0.653376015144776, 0.6532926262188253, 0.6532092372928747, 0.6531258483669241, 0.6530424594409735, 0.6529590705150229, 0.6528756815890723, 0.6527922926631217, 0.652708903737171, 0.6526255148112204, 0.6525421258852698, 0.6524587369593192, 0.6523753480333686, 0.652291959107418, 0.6522085701814674, 0.6521251812555168, 0.6520417923295662, 0.6519584034036155, 0.6518750144776649, 0.6517916255517143, 0.6517082366257637, 0.6516248476998131, 0.6515414587738625, 0.6514580698479119, 0.6513746809219613, 0.6512912919960107, 0.65120790307006, 0.6511245141441094, 0.6510411252181588, 0.6509577362922082, 0.6508743473662576, 0.650790958440307, 0.6507075695143564, 0.6506241805884058, 0.6505407916624552, 0.6504574027365045, 0.6503740138105539, 0.6502906248846033, 0.6502072359586527, 0.6501238470327021, 0.6500404581067515, 0.6499570691808009, 0.6498736802548503, 0.6497902913288996, 0.649706902402949, 0.6496235134769984, 0.6495401245510478, 0.6494567356250972, 0.6493733466991466, 0.649289957773196, 0.6492065688472454, 0.6491231799212948, 0.6490397909953441, 0.6489564020693935, 0.6488730131434429, 0.6487896242174923, 0.6487062352915417, 0.6486228463655911, 0.6485394574396405, 0.6484560685136899, 0.6483726795877393, 0.6482892906617886, 0.648205901735838, 0.6481225128098874, 0.6480391238839368, 0.6479557349579862, 0.6478723460320356, 0.647788957106085, 0.6477055681801344, 0.6476221792541837, 0.6475387903282331, 0.6474554014022825, 0.6473720124763319, 0.6472886235503813, 0.6472052346244307, 0.6471218456984801, 0.6470384567725295, 0.6469550678465789, 0.6468716789206282, 0.6467882899946776, 0.646704901068727, 0.6466215121427764, 0.6465381232168258, 0.6464547342908752, 0.6463713453649246, 0.646287956438974, 0.6462045675130234, 0.6461211785870727, 0.6460377896611221, 0.6459544007351715, 0.6458710118092209, 0.6457876228832703, 0.6457042339573197, 0.6665385123261919, 0.6664551234002413, 0.6663717344742907, 0.66628834554834, 0.6662049566223894, 0.6661215676964388, 0.6660381787704882, 0.6659547898445376, 0.665871400918587, 0.6657880119926364, 0.6657046230666858, 0.6656212341407352, 0.6655378452147845, 0.6654544562888339, 0.6653710673628833, 0.6652876784369327, 0.6652042895109821, 0.6651209005850315, 0.6650375116590809, 0.6649541227331303, 0.6648707338071796, 0.664787344881229, 0.6647039559552784, 0.6646205670293278, 0.6645371781033772, 0.6644537891774266, 0.664370400251476, 0.6642870113255254, 0.6642036223995748, 0.6641202334736241, 0.6640368445476735, 0.6639534556217229, 0.6638700666957723, 0.6637866777698217, 0.6637032888438711, 0.6636198999179205, 0.6635365109919699, 0.6634531220660193, 0.6633697331400686, 0.663286344214118, 0.6632029552881674, 0.6631195663622168, 0.6630361774362662, 0.6629527885103156, 0.662869399584365, 0.6627860106584144, 0.6627026217324637, 0.6626192328065131, 0.6625358438805625, 0.6624524549546119, 0.6623690660286613, 0.6622856771027107, 0.6622022881767601, 0.6621188992508095, 0.6620355103248589, 0.6619521213989082, 0.6618687324729576, 0.661785343547007, 0.6617019546210564, 0.6616185656951058, 0.6615351767691552, 0.6614517878432046, 0.661368398917254, 0.6612850099913034, 0.6612016210653527, 0.6611182321394021, 0.6610348432134515, 0.6609514542875009, 0.6608680653615503, 0.6607846764355997, 0.6607012875096491, 0.6606178985836985, 0.6605345096577478, 0.6604511207317972, 0.6603677318058466, 0.660284342879896, 0.6602009539539454, 0.6601175650279948, 0.6600341761020442, 0.6599507871760936, 0.659867398250143, 0.6597840093241923, 0.6597006203982417, 0.6596172314722911, 0.6595338425463405, 0.6594504536203899, 0.6593670646944393, 0.6592836757684887, 0.6592002868425381, 0.6591168979165875, 0.6590335089906368, 0.6589501200646862, 0.6588667311387356, 0.658783342212785, 0.6586999532868344, 0.6586165643608838, 0.6585331754349332, 0.6584497865089826, 0.658366397583032, 0.6582830086570813, 0.6581996197311307, 0.6581162308051801, 0.6580328418792295, 0.6579494529532789, 0.6578660640273283, 0.6577826751013777, 0.6576992861754271, 0.6576158972494764, 0.6575325083235258, 0.6574491193975752, 0.6573657304716246, 0.657282341545674, 0.6571989526197234, 0.6571155636937728, 0.6570321747678222, 0.6569487858418716, 0.6568653969159209, 0.6567820079899703, 0.6566986190640197, 0.6566152301380691, 0.6565318412121185, 0.6564484522861679, 0.6563650633602173, 0.6562816744342667, 0.656198285508316, 0.6561148965823654, 0.6560315076564148, 0.6559481187304642, 0.6558647298045136, 0.655781340878563, 0.6556979519526124, 0.6556145630266618, 0.6555311741007112, 0.6554477851747605, 0.6553643962488099, 0.6552810073228593, 0.6551976183969087, 0.6551142294709581, 0.6550308405450075, 0.6549474516190569, 0.6548640626931063, 0.6547806737671557, 0.654697284841205, 0.6546138959152544, 0.6545305069893038, 0.6544471180633532, 0.6543637291374026, 0.654280340211452, 0.6541969512855014, 0.6541135623595508, 0.6540301734336001, 0.6539467845076495, 0.6538633955816989, 0.6537800066557483, 0.6536966177297977, 0.6536132288038471, 0.6535298398778965, 0.6534464509519459, 0.6533630620259953, 0.6729408690597876, 0.672857480133837, 0.6727740912078863, 0.6726907022819357, 0.6726073133559851, 0.6725239244300345, 0.6724405355040839, 0.6723571465781333, 0.6722737576521827, 0.6721903687262321, 0.6721069798002814, 0.6720235908743308, 0.6719402019483802, 0.6718568130224296, 0.671773424096479, 0.6716900351705284, 0.6716066462445778, 0.6715232573186272, 0.6714398683926766, 0.6713564794667259, 0.6712730905407753, 0.6711897016148247, 0.6711063126888741, 0.6710229237629235, 0.6709395348369729, 0.6708561459110223, 0.6707727569850717, 0.670689368059121, 0.6706059791331704, 0.6705225902072198, 0.6899158473235469, 0.6898324583975963, 0.6897490694716457, 0.6896656805456951, 0.6895822916197445, 0.6894989026937939, 0.6894155137678433, 0.6893321248418927, 0.689248735915942, 0.6891653469899914, 0.6890819580640408, 0.6889985691380902, 0.6889151802121396, 0.688831791286189, 0.6887484023602384, 0.6886650134342878, 0.6885816245083372, 0.6884982355823865, 0.6884148466564359, 0.6883314577304853, 0.6882480688045347, 0.6881646798785841, 0.6880812909526335, 0.6879979020266829, 0.6879145131007323, 0.6878311241747816, 0.687747735248831, 0.6876643463228804, 0.6875809573969298, 0.6874975684709792, 0.6874141795450286, 0.687330790619078, 0.6872474016931274, 0.6871640127671768, 0.6870806238412261, 0.6869972349152755, 0.6869138459893249, 0.6868304570633743, 0.6867470681374237, 0.6866636792114731, 0.6865802902855225, 0.6864969013595719, 0.6864135124336213, 0.6863301235076706, 0.68624673458172, 0.6861633456557694, 0.6860799567298188, 0.6859965678038682, 0.6859131788779176, 0.685829789951967, 0.6857464010260164, 0.6856630121000657, 0.6855796231741151, 0.6854962342481645, 0.6854128453222139, 0.6853294563962633, 0.6852460674703127, 0.6851626785443621, 0.6850792896184115, 0.6849959006924609, 0.6849125117665102, 0.6848291228405596, 0.684745733914609, 0.6846623449886584, 0.6845789560627078, 0.6844955671367572, 0.6844121782108066, 0.684328789284856, 0.6842454003589054, 0.6841620114329547, 0.6840786225070041, 0.6839952335810535, 0.6839118446551029, 0.6838284557291523, 0.6837450668032017, 0.6836616778772511, 0.6835782889513005, 0.6834949000253498, 0.6834115110993992, 0.6833281221734486, 0.683244733247498, 0.6831613443215474, 0.6830779553955968, 0.6829945664696462, 0.6829111775436956, 0.682827788617745, 0.6827443996917943, 0.6826610107658437, 0.6825776218398931, 0.6824942329139425, 0.6824108439879919, 0.6823274550620413, 0.6822440661360907, 0.6821606772101401, 0.6820772882841895, 0.6819938993582388, 0.6819105104322882, 0.6818271215063376, 0.681743732580387, 0.6816603436544364, 0.6815769547284858, 0.6814935658025352, 0.6814101768765846, 0.681326787950634, 0.6812433990246833, 0.6811600100987327, 0.6810766211727821, 0.6809932322468315, 0.6809098433208809, 0.6808264543949303, 0.6807430654689797, 0.6806596765430291, 0.6805762876170784, 0.6804928986911278, 0.6804095097651772, 0.6803261208392266, 0.680242731913276, 0.6801593429873254, 0.6800759540613748, 0.6799925651354242, 0.6799091762094736, 0.6798257872835229, 0.6797423983575723, 0.6796590094316217, 0.6795756205056711, 0.6794922315797205, 0.6794088426537699, 0.6793254537278193, 0.6792420648018687, 0.679158675875918, 0.6790752869499674, 0.6789918980240168, 0.6975256199122911, 0.6974422309863405, 0.6973588420603899, 0.6972754531344393, 0.6971920642084887, 0.6971086752825381, 0.6970252863565874, 0.6969418974306368, 0.6968585085046862, 0.6967751195787356, 0.696691730652785, 0.6966083417268344, 0.6965249528008838, 0.6964415638749332, 0.6963581749489826, 0.6962747860230319, 0.6961913970970813, 0.6961080081711307, 0.6960246192451801, 0.6959412303192295, 0.6958578413932789, 0.6957744524673283, 0.6956910635413777, 0.695607674615427, 0.6955242856894764, 0.6954408967635258, 0.6953575078375752, 0.6952741189116246, 0.695190729985674, 0.6951073410597234, 0.6950239521337728, 0.6949405632078222, 0.6948571742818715, 0.6947737853559209, 0.6946903964299703, 0.6946070075040197, 0.6945236185780691, 0.6944402296521185, 0.6943568407261679, 0.6942734518002173, 0.6941900628742667, 0.694106673948316, 0.6940232850223654, 0.6939398960964148, 0.6938565071704642, 0.6937731182445136, 0.693689729318563, 0.6936063403926124, 0.6935229514666618, 0.6934395625407112, 0.6933561736147605, 0.6932727846888099, 0.6931893957628593, 0.6931060068369087, 0.6930226179109581, 0.6929392289850075, 0.6928558400590569, 0.6927724511331063, 0.6926890622071556, 0.692605673281205, 0.6925222843552544, 0.6924388954293038, 0.6923555065033532, 0.6922721175774026, 0.692188728651452, 0.6921053397255014, 0.6920219507995508, 0.6919385618736001, 0.6918551729476495, 0.6917717840216989, 0.6916883950957483, 0.6916050061697977, 0.6915216172438471, 0.6914382283178965, 0.6913548393919459, 0.6912714504659953, 0.6911880615400446, 0.691104672614094, 0.6910212836881434, 0.6909378947621928, 0.6908545058362422, 0.6907711169102916, 0.690687727984341, 0.6906043390583904, 0.6905209501324397, 0.7085205490997442, 0.7084371601737935, 0.7083537712478429, 0.7082703823218923, 0.7081869933959417, 0.7081036044699911, 0.7080202155440405, 0.7079368266180899, 0.7078534376921393, 0.7077700487661887, 0.707686659840238, 0.7076032709142874, 0.7075198819883368, 0.7074364930623862, 0.7073531041364356, 0.707269715210485, 0.7071863262845344, 0.7071029373585838, 0.7070195484326331, 0.7069361595066825, 0.7068527705807319, 0.7067693816547813, 0.7066859927288307, 0.7066026038028801, 0.7065192148769295, 0.7064358259509789, 0.7063524370250283, 0.7062690480990776, 0.706185659173127, 0.7061022702471764, 0.7060188813212258, 0.7059354923952752, 0.7058521034693246, 0.705768714543374, 0.7056853256174234, 0.7056019366914728, 0.7055185477655221, 0.7054351588395715, 0.7053517699136209, 0.7052683809876703, 0.7051849920617197, 0.7051016031357691, 0.7050182142098185, 0.7049348252838679, 0.7048514363579172, 0.7047680474319666, 0.704684658506016, 0.7046012695800654, 0.7045178806541148, 0.7044344917281642, 0.7043511028022136, 0.704267713876263, 0.7041843249503124, 0.7041009360243617, 0.7040175470984111, 0.7039341581724605, 0.7038507692465099, 0.7037673803205593, 0.7036839913946087, 0.7036006024686581, 0.7035172135427075, 0.7034338246167569, 0.7033504356908062, 0.7032670467648556, 0.703183657838905, 0.7031002689129544, 0.7030168799870038, 0.7029334910610532, 0.7028501021351026, 0.702766713209152, 0.7026833242832013, 0.7025999353572507, 0.7025165464313001, 0.7024331575053495, 0.7023497685793989, 0.7022663796534483, 0.7021829907274977, 0.7020996018015471, 0.71956676988927, 0.7194833809633194, 0.7193999920373688, 0.7193166031114182, 0.7192332141854676, 0.719149825259517, 0.7190664363335664, 0.7189830474076158, 0.7188996584816651, 0.7188162695557145, 0.7187328806297639, 0.7186494917038133, 0.7185661027778627, 0.7184827138519121, 0.7183993249259615, 0.7183159360000109, 0.7182325470740603, 0.7181491581481096, 0.718065769222159, 0.7179823802962084, 0.7178989913702578, 0.7178156024443072, 0.7177322135183566, 0.717648824592406
EMT and angiogenesis	MSigDB_Hallmark_2020	Angiogenesis	Angiogenesis	MSigDB_Hallmark_2020__Angiogenesis	0.773579	1.52026	0	0.166246	0.987	16/25	15.27%	CCND2;SPP1;APP;PDGFA;VEGFA;VCAN;TNFRSF21;TIMP1;COL5A2;LRPAP1;FSTL1;JAG1;COL3A1;LPL;ITGAV;NRP1	CCND2;SPP1;APP;PDGFA;VEGFA;VCAN;TNFRSF21;TIMP1;COL5A2;LRPAP1;FSTL1;JAG1;COL3A1;LPL;ITGAV;NRP1;PTK2;OLR1;FGFR1;VAV2;S100A4;STC1;SERPINA5;KCNJ8;MSX1	[53, 85, 90, 179, 187, 211, 257, 289, 503, 730, 731, 732, 1283, 1371, 1734, 1838, 3185, 3518, 3637, 4274, 6653, 9986, 10375, 10702, 11150]	[-8.322929671244278e-05, -0.00016645859342488556, -0.00024968789013732833, -0.0003329171868497711, -0.0004161464835622139, -0.0004993757802746567, -0.0005826050769870995, -0.0006658343736995423, -0.000749063670411985, -0.0008322929671244278, -0.0009155222638368706, -0.0009987515605493133, -0.0010819808572617561, -0.001165210153974199, -0.0012484394506866417, -0.0013316687473990845, -0.0014148980441115273, -0.00149812734082397, -0.001581356637536413, -0.0016645859342488557, -0.0017478152309612985, -0.0018310445276737413, -0.001914273824386184, -0.0019975031210986267, -0.0020807324178110692, -0.002163961714523512, -0.0022471910112359544, -0.002330420307948397, -0.0024136496046608395, -0.002496878901373282, -0.0025801081980857247, -0.0026633374947981673, -0.00274656679151061, -0.0028297960882230524, -0.002913025384935495, -0.0029962546816479376, -0.00307948397836038, -0.0031627132750728227, -0.0032459425717852653, -0.003329171868497708, -0.0034124011652101505, -0.003495630461922593, -0.0035788597586350356, -0.0036620890553474782, -0.003745318352059921, -0.0038285476487723634, -0.003911776945484806, -0.003995006242197249, -0.0040782355389096915, -0.004161464835622134, -0.004244694132334577, -0.004327923429047019, -0.004411152725759462, 0.09945973004451818, 0.09937650074780574, 0.0992932714510933, 0.09921004215438087, 0.09912681285766843, 0.099043583560956, 0.09896035426424356, 0.09887712496753112, 0.09879389567081868, 0.09871066637410625, 0.09862743707739381, 0.09854420778068138, 0.09846097848396894, 0.0983777491872565, 0.09829451989054407, 0.09821129059383163, 0.09812806129711919, 0.09804483200040676, 0.09796160270369432, 0.09787837340698188, 0.09779514411026945, 0.09771191481355701, 0.09762868551684457, 0.09754545622013214, 0.0974622269234197, 0.09737899762670726, 0.09729576832999483, 0.09721253903328239, 0.09712930973656995, 0.09704608043985752, 0.09696285114314508, 0.09687962184643265, 0.18715468156810816, 0.1870714522713957, 0.18698822297468326, 0.1869049936779708, 0.18682176438125836, 0.2762331666374763, 0.2761499373407639, 0.2760667080440514, 0.275983478747339, 0.2759002494506265, 0.27581702015391407, 0.2757337908572016, 0.27565056156048917, 0.2755673322637767, 0.27548410296706427, 0.2754008736703518, 0.27531764437363937, 0.2752344150769269, 0.27515118578021447, 0.275067956483502, 0.27498472718678957, 0.2749014978900771, 0.27481826859336467, 0.2747350392966522, 0.27465180999993977, 0.2745685807032273, 0.27448535140651487, 0.2744021221098024, 0.27431889281308997, 0.2742356635163775, 0.27415243421966506, 0.2740692049229526, 0.27398597562624016, 0.2739027463295277, 0.27381951703281526, 0.2737362877361028, 0.27365305843939036, 0.2735698291426779, 0.27348659984596546, 0.273403370549253, 0.27332014125254056, 0.2732369119558281, 0.27315368265911566, 0.2730704533624032, 0.27298722406569076, 0.2729039947689783, 0.27282076547226586, 0.2727375361755534, 0.27265430687884096, 0.2725710775821285, 0.27248784828541606, 0.2724046189887036, 0.27232138969199116, 0.2722381603952787, 0.27215493109856626, 0.2720717018018538, 0.27198847250514135, 0.2719052432084289, 0.27182201391171645, 0.271738784615004, 0.27165555531829155, 0.2715723260215791, 0.27148909672486665, 0.2714058674281542, 0.27132263813144175, 0.2712394088347293, 0.27115617953801685, 0.2710729502413044, 0.27098972094459195, 0.2709064916478795, 0.27082326235116705, 0.2707400330544546, 0.27065680375774215, 0.2705735744610297, 0.27049034516431725, 0.2704071158676048, 0.27032388657089235, 0.2702406572741799, 0.27015742797746745, 0.270074198680755, 0.26999096938404255, 0.2699077400873301, 0.26982451079061764, 0.2697412814939052, 0.26965805219719274, 0.2695748229004803, 0.26949159360376784, 0.2694083643070554, 0.26932513501034294, 0.2692419057136305, 0.26915867641691804, 0.2690754471202056, 0.26899221782349314, 0.2689089885267807, 0.3423175380752309, 0.34223430877851846, 0.342151079481806, 0.34206785018509356, 0.3419846208883811, 0.34190139159166866, 0.3418181622949562, 0.34173493299824376, 0.41343224019709857, 0.4133490109003861, 0.41326578160367367, 0.4131825523069612, 0.41309932301024876, 0.4130160937135363, 0.41293286441682386, 0.4128496351201114, 0.41276640582339896, 0.4126831765266865, 0.41259994722997406, 0.4125167179332616, 0.41243348863654916, 0.4123502593398367, 0.41226703004312426, 0.4121838007464118, 0.41210057144969936, 0.4120173421529869, 0.41193411285627446, 0.411850883559562, 0.41176765426284956, 0.4116844249661371, 0.41160119566942466, 0.4115179663727122, 0.48015828915421555, 0.4800750598575031, 0.47999183056079064, 0.4799086012640782, 0.47982537196736574, 0.4797421426706533, 0.47965891337394084, 0.4795756840772284, 0.47949245478051594, 0.4794092254838035, 0.47932599618709104, 0.4792427668903786, 0.47915953759366614, 0.4790763082969537, 0.47899307900024124, 0.4789098497035288, 0.47882662040681634, 0.4787433911101039, 0.47866016181339144, 0.478576932516679, 0.47849370321996654, 0.4784104739232541, 0.47832724462654164, 0.4782440153298292, 0.47816078603311674, 0.4780775567364043, 0.47799432743969184, 0.4779110981429794, 0.47782786884626693, 0.4777446395495545, 0.47766141025284203, 0.4775781809561296, 0.47749495165941713, 0.4774117223627047, 0.47732849306599223, 0.4772452637692798, 0.47716203447256733, 0.4770788051758549, 0.47699557587914243, 0.47691234658243, 0.47682911728571753, 0.4767458879890051, 0.47666265869229263, 0.4765794293955802, 0.47649620009886773, 0.4764129708021553, 0.540515509121116, 0.5404322798244036, 0.5403490505276911, 0.5402658212309787, 0.5401825919342662, 0.5400993626375538, 0.5400161333408413, 0.5399329040441289, 0.5398496747474164, 0.539766445450704, 0.5396832161539915, 0.5395999868572791, 0.5395167575605666, 0.5394335282638542, 0.5393502989671417, 0.5392670696704293, 0.5391838403737168, 0.5391006110770044, 0.5390173817802919, 0.5389341524835795, 0.538850923186867, 0.5387676938901546, 0.5386844645934421, 0.5386012352967297, 0.5385180060000172, 0.5384347767033048, 0.5383515474065923, 0.5382683181098799, 0.5381850888131674, 0.538101859516455, 0.5380186302197425, 0.53793540092303, 0.5988827536460941, 0.5987995243493817, 0.5987162950526692, 0.5986330657559568, 0.5985498364592443, 0.5984666071625319, 0.5983833778658194, 0.598300148569107, 0.5982169192723945, 0.5981336899756821, 0.5980504606789696, 0.5979672313822572, 0.5978840020855447, 0.5978007727888323, 0.5977175434921198, 0.5976343141954074, 0.5975510848986949, 0.5974678556019825, 0.59738462630527, 0.5973013970085576, 0.5972181677118451, 0.5971349384151327, 0.5970517091184202, 0.5969684798217078, 0.5968852505249953, 0.5968020212282829, 0.5967187919315704, 0.596635562634858, 0.5965523333381455, 0.596469104041433, 0.5963858747447206, 0.5963026454480082, 0.5962194161512957, 0.5961361868545832, 0.5960529575578708, 0.5959697282611583, 0.5958864989644459, 0.5958032696677334, 0.595720040371021, 0.5956368110743085, 0.5955535817775961, 0.5954703524808836, 0.5953871231841712, 0.5953038938874587, 0.5952206645907463, 0.5951374352940338, 0.5950542059973214, 0.5949709767006089, 0.5948877474038965, 0.594804518107184, 0.5947212888104716, 0.5946380595137591, 0.5945548302170467, 0.5944716009203342, 0.5943883716236218, 0.5943051423269093, 0.5942219130301969, 0.5941386837334844, 0.594055454436772, 0.5939722251400595, 0.5938889958433471, 0.5938057665466346, 0.5937225372499222, 0.5936393079532097, 0.5935560786564973, 0.5934728493597848, 0.5933896200630724, 0.5933063907663599, 0.5932231614696475, 0.593139932172935, 0.5930567028762226, 0.5929734735795101, 0.5928902442827977, 0.5928070149860852, 0.5927237856893728, 0.5926405563926603, 0.5925573270959479, 0.5924740977992354, 0.592390868502523, 0.5923076392058105, 0.5922244099090981, 0.5921411806123856, 0.5920579513156732, 0.5919747220189607, 0.5918914927222483, 0.5918082634255358, 0.5917250341288234, 0.5916418048321109, 0.5915585755353985, 0.591475346238686, 0.5913921169419736, 0.5913088876452611, 0.5912256583485487, 0.5911424290518362, 0.5910591997551238, 0.5909759704584113, 0.5908927411616989, 0.5908095118649864, 0.590726282568274, 0.5906430532715615, 0.5905598239748491, 0.5904765946781366, 0.5903933653814242, 0.5903101360847117, 0.5902269067879993, 0.5901436774912868, 0.5900604481945744, 0.5899772188978619, 0.5898939896011495, 0.589810760304437, 0.5897275310077246, 0.5896443017110121, 0.5895610724142997, 0.5894778431175872, 0.5893946138208748, 0.5893113845241623, 0.5892281552274499, 0.5891449259307374, 0.589061696634025, 0.5889784673373125, 0.5888952380406001, 0.5888120087438876, 0.5887287794471752, 0.5886455501504627, 0.5885623208537503, 0.5884790915570378, 0.5883958622603254, 0.5883126329636129, 0.5882294036669005, 0.588146174370188, 0.5880629450734756, 0.5879797157767631, 0.5878964864800507, 0.5878132571833382, 0.5877300278866258, 0.5876467985899133, 0.5875635692932009, 0.5874803399964884, 0.587397110699776, 0.5873138814030635, 0.5872306521063511, 0.5871474228096386, 0.5870641935129262, 0.5869809642162137, 0.5868977349195013, 0.5868145056227888, 0.5867312763260764, 0.5866480470293639, 0.5865648177326515, 0.586481588435939, 0.5863983591392266, 0.5863151298425141, 0.5862319005458017, 0.5861486712490892, 0.5860654419523768, 0.5859822126556643, 0.5858989833589519, 0.5858157540622394, 0.585732524765527, 0.5856492954688145, 0.585566066172102, 0.5854828368753896, 0.5853996075786772, 0.5853163782819647, 0.5852331489852522, 0.5851499196885398, 0.5850666903918273, 0.5849834610951149, 0.5849002317984024, 0.58481700250169, 0.5847337732049775, 0.5846505439082651, 0.5845673146115526, 0.5844840853148402, 0.5844008560181277, 0.5843176267214153, 0.5842343974247028, 0.5841511681279904, 0.5840679388312779, 0.5839847095345655, 0.583901480237853, 0.5838182509411406, 0.5837350216444281, 0.5836517923477157, 0.5835685630510032, 0.5834853337542908, 0.5834021044575783, 0.5833188751608659, 0.5832356458641534, 0.583152416567441, 0.5830691872707285, 0.5829859579740161, 0.5829027286773036, 0.5828194993805912, 0.5827362700838787, 0.5826530407871663, 0.5825698114904538, 0.5824865821937414, 0.5824033528970289, 0.5823201236003165, 0.582236894303604, 0.5821536650068916, 0.5820704357101791, 0.5819872064134667, 0.5819039771167542, 0.5818207478200418, 0.5817375185233293, 0.5816542892266169, 0.5815710599299044, 0.581487830633192, 0.5814046013364795, 0.5813213720397671, 0.5812381427430546, 0.5811549134463422, 0.6310268522718099, 0.6309436229750974, 0.630860393678385, 0.6307771643816725, 0.6306939350849601, 0.6306107057882476, 0.6305274764915352, 0.6304442471948227, 0.6303610178981103, 0.6302777886013978, 0.6301945593046854, 0.6301113300079729, 0.6300281007112605, 0.629944871414548, 0.6298616421178356, 0.6297784128211231, 0.6296951835244107, 0.6296119542276982, 0.6295287249309858, 0.6294454956342733, 0.6293622663375609, 0.6292790370408484, 0.629195807744136, 0.6291125784474235, 0.6290293491507111, 0.6289461198539986, 0.6288628905572862, 0.6287796612605737, 0.6286964319638613, 0.6286132026671488, 0.6285299733704364, 0.6284467440737239, 0.6283635147770115, 0.628280285480299, 0.6281970561835866, 0.6281138268868741, 0.6280305975901617, 0.6279473682934492, 0.6278641389967368, 0.6277809097000243, 0.6276976804033119, 0.6276144511065994, 0.627531221809887, 0.6274479925131745, 0.6273647632164621, 0.6272815339197496, 0.6271983046230372, 0.6271150753263247, 0.6270318460296123, 0.6269486167328998, 0.6268653874361874, 0.6267821581394749, 0.6266989288427625, 0.62661569954605, 0.6265324702493376, 0.6264492409526251, 0.6263660116559127, 0.6262827823592002, 0.6261995530624878, 0.6261163237657753, 0.6260330944690629, 0.6259498651723504, 0.625866635875638, 0.6257834065789255, 0.625700177282213, 0.6256169479855006, 0.6255337186887882, 0.6254504893920757, 0.6253672600953633, 0.6252840307986508, 0.6252008015019384, 0.6251175722052259, 0.6250343429085135, 0.624951113611801, 0.6248678843150886, 0.6247846550183761, 0.6247014257216637, 0.6246181964249512, 0.6245349671282387, 0.6244517378315263, 0.6243685085348138, 0.6242852792381014, 0.624202049941389, 0.6241188206446765, 0.624035591347964, 0.6239523620512516, 0.6238691327545391, 0.6237859034578267, 0.6237026741611142, 0.6236194448644018, 0.6235362155676893, 0.6234529862709769, 0.6233697569742644, 0.623286527677552, 0.6232032983808395, 0.6231200690841271, 0.6230368397874146, 0.6229536104907022, 0.6228703811939897, 0.6227871518972773, 0.6227039226005648, 0.6226206933038524, 0.6225374640071399, 0.6224542347104275, 0.622371005413715, 0.6222877761170026, 0.6222045468202901, 0.6221213175235777, 0.6220380882268652, 0.6219548589301528, 0.6218716296334403, 0.6217884003367279, 0.6217051710400154, 0.621621941743303, 0.6215387124465905, 0.6214554831498781, 0.6213722538531656, 0.6212890245564532, 0.6212057952597407, 0.6211225659630283, 0.6210393366663158, 0.6209561073696034, 0.6208728780728909, 0.6207896487761785, 0.620706419479466, 0.6206231901827536, 0.6205399608860411, 0.6204567315893287, 0.6203735022926162, 0.6202902729959038, 0.6202070436991913, 0.6201238144024789, 0.6200405851057664, 0.619957355809054, 0.6198741265123415, 0.6197908972156291, 0.6197076679189166, 0.6196244386222042, 0.6195412093254917, 0.6194579800287793, 0.6193747507320668, 0.6192915214353544, 0.6192082921386419, 0.6191250628419295, 0.619041833545217, 0.6189586042485046, 0.6188753749517921, 0.6187921456550797, 0.6187089163583672, 0.6186256870616548, 0.6185424577649423, 0.6184592284682299, 0.6183759991715174, 0.618292769874805, 0.6182095405780925, 0.6181263112813801, 0.6180430819846676, 0.6179598526879552, 0.6178766233912427, 0.6177933940945303, 0.6177101647978178, 0.6176269355011054, 0.6175437062043929, 0.6174604769076805, 0.617377247610968, 0.6172940183142556, 0.6172107890175431, 0.6171275597208307, 0.6170443304241182, 0.6169611011274058, 0.6168778718306933, 0.6167946425339809, 0.6167114132372684, 0.616628183940556, 0.6165449546438435, 0.6164617253471311, 0.6163784960504186, 0.6162952667537062, 0.6162120374569937, 0.6161288081602813, 0.6160455788635688, 0.6159623495668564, 0.6158791202701439, 0.6157958909734315, 0.615712661676719, 0.6156294323800066, 0.6155462030832941, 0.6154629737865817, 0.6153797444898692, 0.6152965151931568, 0.6152132858964443, 0.6151300565997319, 0.6150468273030194, 0.614963598006307, 0.6148803687095945, 0.614797139412882, 0.6147139101161696, 0.6146306808194572, 0.6145474515227447, 0.6144642222260323, 0.6143809929293198, 0.6142977636326074, 0.6142145343358949, 0.6141313050391825, 0.61404807574247, 0.6139648464457576, 0.6138816171490451, 0.6137983878523326, 0.6137151585556202, 0.6136319292589077, 0.6135486999621953, 0.6134654706654828, 0.6133822413687704, 0.613299012072058, 0.6132157827753455, 0.613132553478633, 0.6130493241819206, 0.6129660948852081, 0.6128828655884957, 0.6127996362917832, 0.6127164069950708, 0.6126331776983583, 0.6125499484016459, 0.6124667191049334, 0.612383489808221, 0.6123002605115085, 0.6122170312147961, 0.6555220762904838, 0.6988238719392281, 0.7421231790238828, 0.7420399497271704, 0.7419567204304579, 0.7418734911337455, 0.741790261837033, 0.7417070325403206, 0.7416238032436081, 0.7415405739468957, 0.7414573446501832, 0.7413741153534708, 0.7412908860567583, 0.7412076567600459, 0.7411244274633334, 0.741041198166621, 0.7409579688699085, 0.740874739573196, 0.7407915102764836, 0.7407082809797711, 0.7406250516830587, 0.7405418223863462, 0.7404585930896338, 0.7403753637929213, 0.7402921344962089, 0.7402089051994964, 0.740125675902784, 0.7400424466060715, 0.7399592173093591, 0.7398759880126466, 0.7397927587159342, 0.7397095294192217, 0.7396263001225093, 0.7395430708257968, 0.7394598415290844, 0.7393766122323719, 0.7392933829356595, 0.739210153638947, 0.7391269243422346, 0.7390436950455221, 0.7389604657488097, 0.7388772364520972, 0.7387940071553848, 0.7387107778586723, 0.7386275485619599, 0.7385443192652474, 0.738461089968535, 0.7383778606718225, 0.7382946313751101, 0.7382114020783976, 0.7381281727816852, 0.7380449434849727, 0.7379617141882603, 0.7378784848915478, 0.7377952555948354, 0.7377120262981229, 0.7376287970014105, 0.737545567704698, 0.7374623384079856, 0.7373791091112731, 0.7372958798145607, 0.7372126505178482, 0.7371294212211358, 0.7370461919244233, 0.7369629626277109, 0.7368797333309984, 0.736796504034286, 0.7367132747375735, 0.7366300454408611, 0.7365468161441486, 0.7364635868474362, 0.7363803575507237, 0.7362971282540113, 0.7362138989572988, 0.7361306696605864, 0.7360474403638739, 0.7359642110671615, 0.735880981770449, 0.7357977524737366, 0.7357145231770241, 0.7356312938803117, 0.7355480645835992, 0.7354648352868868, 0.7353816059901743, 0.7352983766934619, 0.7352151473967494, 0.735131918100037, 0.7350486888033245, 0.7349654595066121, 0.7348822302098996, 0.7347990009131872, 0.7347157716164747, 0.7346325423197623, 0.7345493130230498, 0.7344660837263374, 0.7343828544296249, 0.7342996251329125, 0.7342163958362, 0.7341331665394876, 0.7340499372427751, 0.7339667079460627, 0.7338834786493502, 0.7338002493526378, 0.7337170200559253, 0.7336337907592129, 0.7335505614625004, 0.733467332165788, 0.7333841028690755, 0.7333008735723631, 0.7332176442756506, 0.7331344149789382, 0.7330511856822257, 0.7329679563855133, 0.7328847270888008, 0.7328014977920884, 0.7327182684953759, 0.7326350391986635, 0.732551809901951, 0.7324685806052386, 0.7323853513085261, 0.7323021220118137, 0.7322188927151012, 0.7321356634183888, 0.7320524341216763, 0.7319692048249639, 0.7318859755282514, 0.731802746231539, 0.7317195169348265, 0.7316362876381141, 0.7315530583414016, 0.7314698290446892, 0.7313865997479767, 0.7313033704512643, 0.7312201411545518, 0.7311369118578394, 0.7310536825611269, 0.7309704532644145, 0.730887223967702, 0.7308039946709896, 0.7307207653742771, 0.7306375360775647, 0.7305543067808522, 0.7304710774841398, 0.7303878481874273, 0.7303046188907149, 0.7302213895940024, 0.73013816029729, 0.7300549310005775, 0.729971701703865, 0.7298884724071526, 0.7298052431104401, 0.7297220138137277, 0.7296387845170152, 0.7295555552203028, 0.7294723259235903, 0.7293890966268779, 0.7293058673301654, 0.729222638033453, 0.7291394087367405, 0.7290561794400281, 0.7289729501433156, 0.7288897208466032, 0.7288064915498907, 0.7287232622531783, 0.7286400329564658, 0.7285568036597534, 0.7284735743630409, 0.7283903450663285, 0.728307115769616, 0.7282238864729036, 0.7281406571761911, 0.7280574278794787, 0.7279741985827662, 0.7278909692860538, 0.7278077399893413, 0.7277245106926289, 0.7276412813959164, 0.727558052099204, 0.7274748228024915, 0.7273915935057791, 0.7273083642090666, 0.7272251349123542, 0.7271419056156417, 0.7270586763189293, 0.7269754470222168, 0.7268922177255044, 0.7268089884287919, 0.7267257591320795, 0.726642529835367, 0.7265593005386546, 0.7264760712419421, 0.7263928419452297, 0.7263096126485172, 0.7262263833518048, 0.7261431540550923, 0.7260599247583799, 0.7259766954616674, 0.725893466164955, 0.7258102368682425, 0.7257270075715301, 0.7256437782748176, 0.7255605489781052, 0.7254773196813927, 0.7253940903846803, 0.7253108610879678, 0.7252276317912554, 0.7251444024945429, 0.7250611731978305, 0.724977943901118, 0.7248947146044056, 0.7248114853076931, 0.7247282560109807, 0.7246450267142682, 0.7245617974175558, 0.7244785681208433, 0.7243953388241309, 0.7243121095274184, 0.724228880230706, 0.7241456509339935, 0.7240624216372811, 0.7239791923405686, 0.7238959630438562, 0.7238127337471437, 0.7237295044504313, 0.7236462751537188, 0.7235630458570064, 0.7234798165602939, 0.7233965872635815, 0.723313357966869, 0.7232301286701566, 0.7231468993734441, 0.7230636700767317, 0.7229804407800192, 0.7228972114833068, 0.7228139821865943, 0.7227307528898819, 0.7226475235931694, 0.722564294296457, 0.7224810649997445, 0.7223978357030321, 0.7223146064063196, 0.7222313771096072, 0.7221481478128947, 0.7220649185161823, 0.7219816892194698, 0.7218984599227574, 0.7218152306260449, 0.7217320013293325, 0.72164877203262, 0.7215655427359076, 0.7214823134391951, 0.7213990841424827, 0.7213158548457702, 0.7212326255490578, 0.7211493962523453, 0.7210661669556329, 0.7209829376589204, 0.720899708362208, 0.7208164790654955, 0.7207332497687831, 0.7206500204720706, 0.7205667911753582, 0.7204835618786457, 0.7204003325819333, 0.7203171032852208, 0.7202338739885084, 0.7201506446917959, 0.7200674153950835, 0.719984186098371, 0.7199009568016586, 0.7198177275049461, 0.7197344982082337, 0.7196512689115212, 0.7195680396148088, 0.7194848103180963, 0.7194015810213839, 0.7193183517246714, 0.719235122427959, 0.7191518931312465, 0.719068663834534, 0.7189854345378216, 0.7189022052411091, 0.7188189759443967, 0.7187357466476842, 0.7186525173509718, 0.7185692880542593, 0.7184860587575469, 0.7184028294608344, 0.718319600164122, 0.7182363708674095, 0.7181531415706971, 0.7180699122739846, 0.7179866829772722, 0.7179034536805597, 0.7178202243838473, 0.7177369950871348, 0.7176537657904224, 0.7175705364937099, 0.7174873071969975, 0.717404077900285, 0.7173208486035726, 0.7172376193068601, 0.7171543900101477, 0.7170711607134352, 0.7169879314167228, 0.7169047021200103, 0.7168214728232979, 0.7167382435265854, 0.716655014229873, 0.7165717849331605, 0.7164885556364481, 0.7164053263397356, 0.7163220970430232, 0.7162388677463107, 0.7161556384495983, 0.7160724091528858, 0.7159891798561734, 0.7159059505594609, 0.7158227212627485, 0.715739491966036, 0.7156562626693236, 0.7155730333726111, 0.7154898040758987, 0.7154065747791862, 0.7153233454824738, 0.7152401161857613, 0.7151568868890489, 0.7150736575923364, 0.714990428295624, 0.7149071989989115, 0.7148239697021991, 0.7147407404054866, 0.7146575111087742, 0.7145742818120617, 0.7144910525153493, 0.7144078232186368, 0.7143245939219244, 0.7142413646252119, 0.7141581353284995, 0.714074906031787, 0.7139916767350746, 0.7139084474383621, 0.7138252181416497, 0.7137419888449372, 0.7136587595482248, 0.7135755302515123, 0.7134923009547999, 0.7134090716580874, 0.713325842361375, 0.7132426130646625, 0.7131593837679501, 0.7130761544712376, 0.7129929251745252, 0.7129096958778127, 0.7128264665811003, 0.7127432372843878, 0.7126600079876754, 0.7125767786909629, 0.7124935493942505, 0.712410320097538, 0.7123270908008256, 0.7122438615041131, 0.7121606322074007, 0.7120774029106882, 0.7119941736139758, 0.7119109443172633, 0.7118277150205509, 0.7117444857238384, 0.711661256427126, 0.7115780271304135, 0.7114947978337011, 0.7114115685369886, 0.7113283392402762, 0.7112451099435637, 0.7111618806468513, 0.7110786513501388, 0.7109954220534264, 0.7109121927567139, 0.7108289634600015, 0.710745734163289, 0.7106625048665766, 0.7105792755698641, 0.7104960462731517, 0.7104128169764392, 0.7103295876797268, 0.7102463583830143, 0.7101631290863019, 0.7100798997895894, 0.709996670492877, 0.7099134411961645, 0.7098302118994521, 0.7097469826027396, 0.7096637533060272, 0.7095805240093147, 0.7094972947126023, 0.7094140654158898, 0.7093308361191774, 0.7092476068224649, 0.7091643775257525, 0.70908114822904, 0.7089979189323276, 0.7089146896356151, 0.7088314603389027, 0.7087482310421902, 0.7086650017454778, 0.7085817724487653, 0.7084985431520529, 0.7084153138553404, 0.708332084558628, 0.7082488552619155, 0.708165625965203, 0.7080823966684906, 0.7079991673717781, 0.7079159380750657, 0.7078327087783532, 0.7077494794816408, 0.7076662501849283, 0.7075830208882159, 0.7074997915915034, 0.707416562294791, 0.7073333329980785, 0.7072501037013661, 0.7071668744046536, 0.7070836451079412, 0.7070004158112287, 0.7069171865145163, 0.7068339572178038, 0.7067507279210914, 0.7066674986243789, 0.7065842693276665, 0.706501040030954, 0.7064178107342416, 0.7063345814375291, 0.7062513521408167, 0.7061681228441042, 0.7060848935473918, 0.7060016642506793, 0.7059184349539669, 0.7058352056572544, 0.705751976360542, 0.7056687470638295, 0.7055855177671171, 0.7055022884704046, 0.7054190591736922, 0.7053358298769797, 0.7052526005802673, 0.7051693712835548, 0.7050861419868424, 0.7050029126901299, 0.7049196833934175, 0.704836454096705, 0.7047532247999926, 0.7046699955032801, 0.7045867662065677, 0.7045035369098552, 0.7044203076131428, 0.7043370783164303, 0.7042538490197179, 0.7041706197230054, 0.704087390426293, 0.7040041611295805, 0.7039209318328681, 0.7038377025361556, 0.7037544732394432, 0.7036712439427307, 0.7035880146460183, 0.7035047853493058, 0.7034215560525934, 0.7033383267558809, 0.7032550974591685, 0.703171868162456, 0.7030886388657436, 0.7030054095690311, 0.7029221802723187, 0.7028389509756062, 0.7027557216788938, 0.7026724923821813, 0.7025892630854689, 0.7025060337887564, 0.702422804492044, 0.7023395751953315, 0.7022563458986191, 0.7021731166019066, 0.7020898873051942, 0.7020066580084817, 0.7019234287117693, 0.7018401994150568, 0.7017569701183444, 0.7016737408216319, 0.7015905115249195, 0.701507282228207, 0.7014240529314946, 0.7013408236347821, 0.7012575943380697, 0.7011743650413572, 0.7010911357446448, 0.7010079064479323, 0.7009246771512199, 0.7008414478545074, 0.700758218557795, 0.7006749892610825, 0.7005917599643701, 0.7005085306676576, 0.7004253013709452, 0.7003420720742327, 0.7002588427775203, 0.7001756134808078, 0.7000923841840954, 0.7000091548873829, 0.6999259255906705, 0.699842696293958, 0.6997594669972456, 0.6996762377005331, 0.6995930084038207, 0.6995097791071082, 0.6994265498103958, 0.6993433205136833, 0.6992600912169709, 0.6991768619202584, 0.699093632623546, 0.6990104033268335, 0.6989271740301211, 0.6988439447334086, 0.6987607154366962, 0.6986774861399837, 0.6985942568432713, 0.6985110275465588, 0.6984277982498464, 0.6983445689531339, 0.6982613396564215, 0.698178110359709, 0.6980948810629966, 0.6980116517662841, 0.6979284224695717, 0.6978451931728592, 0.6977619638761468, 0.6976787345794343, 0.6975955052827219, 0.6975122759860094, 0.697429046689297, 0.6973458173925845, 0.697262588095872, 0.6971793587991596, 0.6970961295024471, 0.6970129002057347, 0.6969296709090222, 0.6968464416123098, 0.6967632123155973, 0.6966799830188849, 0.6965967537221724, 0.69651352442546, 0.6964302951287475, 0.6963470658320351, 0.7300848359719554, 0.7300016066752429, 0.7299183773785305, 0.729835148081818, 0.7297519187851056, 0.7296686894883931, 0.7295854601916807, 0.7295022308949682, 0.7294190015982558, 0.7293357723015433, 0.7292525430048309, 0.7291693137081184, 0.729086084411406, 0.7290028551146935, 0.7289196258179811, 0.7288363965212686, 0.7287531672245562, 0.7286699379278437, 0.7285867086311313, 0.7285034793344188, 0.7284202500377064, 0.7283370207409939, 0.7282537914442815, 0.728170562147569, 0.7280873328508566, 0.7280041035541441, 0.7279208742574317, 0.7278376449607192, 0.7277544156640068, 0.7276711863672943, 0.7275879570705819, 0.7275047277738694, 0.727421498477157, 0.7273382691804445, 0.7272550398837321, 0.7271718105870196, 0.7270885812903072, 0.7270053519935947, 0.7269221226968823, 0.7268388934001698, 0.7267556641034574, 0.7266724348067449, 0.7265892055100325, 0.72650597621332, 0.7264227469166076, 0.7263395176198951, 0.7262562883231827, 0.7261730590264702, 0.7260898297297578, 0.7260066004330453, 0.7259233711363329, 0.7258401418396204, 0.725756912542908, 0.7256736832461955, 0.7255904539494831, 0.7255072246527706, 0.7254239953560582, 0.7253407660593457, 0.7252575367626333, 0.7251743074659208, 0.7250910781692084, 0.7250078488724959, 0.7249246195757835, 0.724841390279071, 0.7247581609823586, 0.7246749316856461, 0.7245917023889337, 0.7245084730922212, 0.7244252437955088, 0.7243420144987963, 0.7242587852020839, 0.7241755559053714, 0.724092326608659, 0.7240090973119465, 0.7239258680152341, 0.7238426387185216, 0.7237594094218092, 0.7236761801250967, 0.7235929508283843, 0.7235097215316718, 0.7234264922349594, 0.7233432629382469, 0.7232600336415345, 0.723176804344822, 0.7230935750481096, 0.7230103457513971, 0.7229271164546847, 0.7228438871579722, 0.7556479349086132, 0.7555647056119007, 0.7554814763151882, 0.7553982470184758, 0.7553150177217633, 0.7552317884250509, 0.7551485591283384, 0.755065329831626, 0.7549821005349135, 0.7548988712382011, 0.7548156419414886, 0.7547324126447762, 0.7546491833480637, 0.7545659540513513, 0.7544827247546388, 0.7543994954579264, 0.7543162661612139, 0.7542330368645015, 0.754149807567789, 0.7540665782710766, 0.7539833489743641, 0.7539001196776517, 0.7538168903809392, 0.7537336610842268, 0.7536504317875143, 0.7535672024908019, 0.7534839731940894, 0.753400743897377, 0.7533175146006645, 0.7532342853039521, 0.7531510560072396, 0.7530678267105272, 0.7529845974138147, 0.7529013681171023, 0.7528181388203898, 0.7527349095236774, 0.7526516802269649, 0.7525684509302525, 0.75248522163354, 0.7524019923368276, 0.7523187630401151, 0.7522355337434027, 0.7521523044466902, 0.7520690751499778, 0.7519858458532653, 0.7519026165565529, 0.7518193872598404, 0.751736157963128, 0.7516529286664155, 0.7515696993697031, 0.7514864700729906, 0.7514032407762782, 0.7513200114795657, 0.7512367821828533, 0.7511535528861408, 0.7510703235894284, 0.7509870942927159, 0.7509038649960035, 0.750820635699291, 0.7507374064025786, 0.7506541771058661, 0.7505709478091537, 0.7504877185124412, 0.7504044892157288, 0.7503212599190163, 0.7502380306223039, 0.7501548013255914, 0.750071572028879, 0.7499883427321665, 0.7499051134354541, 0.7498218841387416, 0.7497386548420292, 0.7496554255453167, 0.7495721962486043, 0.7494889669518918, 0.7494057376551794, 0.7493225083584669, 0.7492392790617545, 0.749156049765042, 0.7490728204683296, 0.7489895911716171, 0.7489063618749047, 0.7488231325781922, 0.7487399032814798, 0.7486566739847673, 0.7485734446880549, 0.7484902153913424, 0.74840698609463, 0.7483237567979175, 0.7482405275012051, 0.7481572982044926, 0.7480740689077802, 0.7479908396110677, 0.7479076103143553, 0.7478243810176428, 0.7477411517209304, 0.7476579224242179, 0.7475746931275055, 0.747491463830793, 0.7474082345340806, 0.7473250052373681, 0.7472417759406557, 0.7471585466439432, 0.7470753173472308, 0.7469920880505183, 0.7469088587538059, 0.7468256294570934, 0.746742400160381, 0.7466591708636685, 0.7465759415669561, 0.7464927122702436, 0.7464094829735312, 0.7463262536768187, 0.7462430243801063, 0.7461597950833938, 0.7460765657866814, 0.7459933364899689, 0.7459101071932565, 0.745826877896544, 0.7457436485998316, 0.7456604193031191, 0.7455771900064067, 0.7454939607096942, 0.7454107314129818, 0.7453275021162693, 0.7452442728195569, 0.7451610435228444, 0.745077814226132, 0.7449945849294195, 0.744911355632707, 0.7448281263359946, 0.7447448970392821, 0.7446616677425697, 0.7445784384458572, 0.7444952091491448, 0.7444119798524323, 0.7443287505557199, 0.7442455212590074, 0.744162291962295, 0.7440790626655825, 0.7439958333688701, 0.7439126040721576, 0.7438293747754452, 0.7437461454787327, 0.7436629161820203, 0.7435796868853078, 0.7434964575885954, 0.7434132282918829, 0.7433299989951705, 0.743246769698458, 0.7431635404017456, 0.7430803111050331, 0.7429970818083207, 0.7429138525116082, 0.7428306232148958, 0.7427473939181833, 0.7426641646214709, 0.7425809353247584, 0.742497706028046, 0.7424144767313335, 0.7423312474346211, 0.7422480181379086, 0.7421647888411962, 0.7420815595444837, 0.7419983302477713, 0.7419151009510588, 0.7418318716543464, 0.7417486423576339, 0.7416654130609215, 0.741582183764209, 0.7414989544674966, 0.7414157251707841, 0.7413324958740717, 0.7412492665773592, 0.7411660372806468, 0.7410828079839343, 0.7409995786872219, 0.7409163493905094, 0.740833120093797, 0.7407498907970845, 0.7406666615003721, 0.7405834322036596, 0.7405002029069472, 0.7404169736102347, 0.7403337443135223, 0.7402505150168098, 0.7401672857200974, 0.7400840564233849, 0.7400008271266725, 0.73991759782996, 0.7398343685332476, 0.7397511392365351, 0.7396679099398227, 0.7395846806431102, 0.7395014513463978, 0.7394182220496853, 0.7393349927529729, 0.7392517634562604, 0.739168534159548, 0.7390853048628355, 0.7390020755661231, 0.7389188462694106, 0.7388356169726982, 0.7387523876759857, 0.7386691583792733, 0.7385859290825608, 0.7385026997858484, 0.7384194704891359, 0.7383362411924235, 0.738253011895711, 0.7381697825989986, 0.7380865533022861, 0.7380033240055737, 0.7379200947088612, 0.7378368654121488, 0.7377536361154363, 0.7376704068187239, 0.7375871775220114, 0.737503948225299, 0.7374207189285865, 0.7373374896318741, 0.7372542603351616, 0.7371710310384492, 0.7370878017417367, 0.7370045724450243, 0.7369213431483118, 0.7368381138515994, 0.7367548845548869, 0.7366716552581745, 0.736588425961462, 0.7365051966647496, 0.7364219673680371, 0.7363387380713247, 0.7362555087746122, 0.7361722794778998, 0.7360890501811873, 0.7360058208844749, 0.7359225915877624, 0.73583936229105, 0.7357561329943375, 0.7356729036976251, 0.7355896744009126, 0.7355064451042002, 0.7354232158074877, 0.7353399865107753, 0.7352567572140628, 0.7351735279173504, 0.7350902986206379, 0.7350070693239255, 0.734923840027213, 0.7348406107305006, 0.7347573814337881, 0.7346741521370757, 0.7345909228403632, 0.7345076935436508, 0.7344244642469383, 0.7343412349502259, 0.7342580056535134, 0.734174776356801, 0.7340915470600885, 0.734008317763376, 0.
Inflammation	GO_Molecular_Function_2021	HDL Remodeling	HDL Remodeling R-HSA-8964057	Reactome_2022__HDL Remodeling R-HSA-8964058	0.896908	1.52367	0.00423729	0.159764	0.985	3/6	5.23%	APOE;PLTP;APOC2	APOE;PLTP;APOC2;ABCG1;LCAT;LIPG	[21, 31, 629, 5945, 6307, 9420]	[-8.309788931361143e-05, -0.00016619577862722287, -0.0002492936679408343, -0.00033239155725444574, -0.00041548944656805717, -0.0004985873358816686, -0.00058168522519528, -0.0006647831145088915, -0.0007478810038225029, -0.0008309788931361143, -0.0009140767824497258, -0.0009971746717633372, -0.0010802725610769485, -0.0011633704503905599, -0.0012464683397041712, -0.0013295662290177825, -0.0014126641183313938, -0.0014957620076450052, -0.0015788598969586165, -0.0016619577862722278, -0.0017450556755858391, 0.41182430110980917, 0.41174120322049557, 0.41165810533118197, 0.41157500744186837, 0.41149190955255477, 0.41140881166324117, 0.41132571377392757, 0.41124261588461397, 0.41115951799530037, 0.4110764201059868, 0.8006695030806842, 0.8005864051913706, 0.800503307302057, 0.8004202094127434, 0.8003371115234298, 0.8002540136341162, 0.8001709157448026, 0.800087817855489, 0.8000047199661754, 0.7999216220768618, 0.7998385241875482, 0.7997554262982346, 0.799672328408921, 0.7995892305196074, 0.7995061326302938, 0.7994230347409802, 0.7993399368516666, 0.799256838962353, 0.7991737410730394, 0.7990906431837258, 0.7990075452944122, 0.7989244474050986, 0.798841349515785, 0.7987582516264714, 0.7986751537371578, 0.7985920558478442, 0.7985089579585306, 0.798425860069217, 0.7983427621799034, 0.7982596642905898, 0.7981765664012762, 0.7980934685119626, 0.798010370622649, 0.7979272727333354, 0.7978441748440218, 0.7977610769547082, 0.7976779790653946, 0.797594881176081, 0.7975117832867674, 0.7974286853974538, 0.7973455875081402, 0.7972624896188266, 0.797179391729513, 0.7970962938401994, 0.7970131959508858, 0.7969300980615722, 0.7968470001722586, 0.796763902282945, 0.7966808043936314, 0.7965977065043178, 0.7965146086150042, 0.7964315107256906, 0.796348412836377, 0.7962653149470634, 0.7961822170577498, 0.7960991191684362, 0.7960160212791226, 0.795932923389809, 0.7958498255004954, 0.7957667276111818, 0.7956836297218682, 0.7956005318325546, 0.795517433943241, 0.7954343360539274, 0.7953512381646138, 0.7952681402753002, 0.7951850423859866, 0.795101944496673, 0.7950188466073594, 0.7949357487180458, 0.7948526508287322, 0.7947695529394186, 0.794686455050105, 0.7946033571607914, 0.7945202592714778, 0.7944371613821642, 0.7943540634928506, 0.794270965603537, 0.7941878677142234, 0.7941047698249099, 0.7940216719355963, 0.7939385740462827, 0.793855476156969, 0.7937723782676555, 0.7936892803783419, 0.7936061824890283, 0.7935230845997147, 0.7934399867104011, 0.7933568888210875, 0.7932737909317739, 0.7931906930424603, 0.7931075951531467, 0.7930244972638331, 0.7929413993745195, 0.7928583014852059, 0.7927752035958923, 0.7926921057065787, 0.7926090078172651, 0.7925259099279515, 0.7924428120386379, 0.7923597141493243, 0.7922766162600107, 0.7921935183706971, 0.7921104204813835, 0.7920273225920699, 0.7919442247027563, 0.7918611268134427, 0.7917780289241291, 0.7916949310348155, 0.7916118331455019, 0.7915287352561883, 0.7914456373668747, 0.7913625394775611, 0.7912794415882475, 0.7911963436989339, 0.7911132458096203, 0.7910301479203067, 0.7909470500309931, 0.7908639521416795, 0.7907808542523659, 0.7906977563630523, 0.7906146584737387, 0.7905315605844251, 0.7904484626951115, 0.7903653648057979, 0.7902822669164843, 0.7901991690271707, 0.7901160711378571, 0.7900329732485435, 0.7899498753592299, 0.7898667774699163, 0.7897836795806027, 0.7897005816912891, 0.7896174838019755, 0.7895343859126619, 0.7894512880233483, 0.7893681901340347, 0.7892850922447211, 0.7892019943554075, 0.7891188964660939, 0.7890357985767803, 0.7889527006874667, 0.7888696027981531, 0.7887865049088395, 0.7887034070195259, 0.7886203091302123, 0.7885372112408987, 0.7884541133515851, 0.7883710154622715, 0.7882879175729579, 0.7882048196836443, 0.7881217217943307, 0.7880386239050171, 0.7879555260157035, 0.7878724281263899, 0.7877893302370763, 0.7877062323477627, 0.7876231344584491, 0.7875400365691355, 0.7874569386798219, 0.7873738407905083, 0.7872907429011947, 0.7872076450118811, 0.7871245471225675, 0.7870414492332539, 0.7869583513439403, 0.7868752534546267, 0.7867921555653131, 0.7867090576759995, 0.7866259597866859, 0.7865428618973723, 0.7864597640080587, 0.7863766661187451, 0.7862935682294315, 0.7862104703401179, 0.7861273724508043, 0.7860442745614907, 0.7859611766721771, 0.7858780787828635, 0.7857949808935499, 0.7857118830042363, 0.7856287851149227, 0.7855456872256091, 0.7854625893362955, 0.7853794914469819, 0.7852963935576683, 0.7852132956683547, 0.7851301977790411, 0.7850470998897275, 0.7849640020004139, 0.7848809041111003, 0.7847978062217867, 0.7847147083324731, 0.7846316104431595, 0.784548512553846, 0.7844654146645323, 0.7843823167752187, 0.7842992188859051, 0.7842161209965915, 0.784133023107278, 0.7840499252179643, 0.7839668273286508, 0.7838837294393372, 0.7838006315500236, 0.78371753366071, 0.7836344357713964, 0.7835513378820828, 0.7834682399927692, 0.7833851421034556, 0.783302044214142, 0.7832189463248284, 0.7831358484355148, 0.7830527505462012, 0.7829696526568876, 0.782886554767574, 0.7828034568782604, 0.7827203589889468, 0.7826372610996332, 0.7825541632103196, 0.782471065321006, 0.7823879674316924, 0.7823048695423788, 0.7822217716530652, 0.7821386737637516, 0.782055575874438, 0.7819724779851244, 0.7818893800958108, 0.7818062822064972, 0.7817231843171836, 0.78164008642787, 0.7815569885385564, 0.7814738906492428, 0.7813907927599292, 0.7813076948706156, 0.781224596981302, 0.7811414990919884, 0.7810584012026748, 0.7809753033133612, 0.7808922054240476, 0.780809107534734, 0.7807260096454204, 0.7806429117561068, 0.7805598138667932, 0.7804767159774796, 0.780393618088166, 0.7803105201988524, 0.7802274223095388, 0.7801443244202252, 0.7800612265309116, 0.779978128641598, 0.7798950307522844, 0.7798119328629708, 0.7797288349736572, 0.7796457370843436, 0.77956263919503, 0.7794795413057164, 0.7793964434164028, 0.7793133455270892, 0.7792302476377756, 0.779147149748462, 0.7790640518591484, 0.7789809539698348, 0.7788978560805212, 0.7788147581912076, 0.778731660301894, 0.7786485624125804, 0.7785654645232668, 0.7784823666339532, 0.7783992687446396, 0.778316170855326, 0.7782330729660124, 0.7781499750766988, 0.7780668771873852, 0.7779837792980716, 0.777900681408758, 0.7778175835194444, 0.7777344856301308, 0.7776513877408172, 0.7775682898515036, 0.77748519196219, 0.7774020940728764, 0.7773189961835628, 0.7772358982942492, 0.7771528004049356, 0.777069702515622, 0.7769866046263084, 0.7769035067369948, 0.7768204088476812, 0.7767373109583676, 0.776654213069054, 0.7765711151797404, 0.7764880172904268, 0.7764049194011132, 0.7763218215117996, 0.776238723622486, 0.7761556257331724, 0.7760725278438588, 0.7759894299545452, 0.7759063320652316, 0.775823234175918, 0.7757401362866044, 0.7756570383972908, 0.7755739405079772, 0.7754908426186636, 0.77540774472935, 0.7753246468400364, 0.7752415489507228, 0.7751584510614092, 0.7750753531720956, 0.774992255282782, 0.7749091573934684, 0.7748260595041548, 0.7747429616148412, 0.7746598637255276, 0.774576765836214, 0.7744936679469004, 0.7744105700575868, 0.7743274721682732, 0.7742443742789596, 0.774161276389646, 0.7740781785003324, 0.7739950806110188, 0.7739119827217052, 0.7738288848323917, 0.773745786943078, 0.7736626890537645, 0.7735795911644509, 0.7734964932751373, 0.7734133953858237, 0.77333029749651, 0.7732471996071965, 0.7731641017178829, 0.7730810038285693, 0.7729979059392557, 0.7729148080499421, 0.7728317101606285, 0.7727486122713149, 0.7726655143820013, 0.7725824164926877, 0.7724993186033741, 0.7724162207140605, 0.7723331228247469, 0.7722500249354333, 0.7721669270461197, 0.7720838291568061, 0.7720007312674925, 0.7719176333781789, 0.7718345354888653, 0.7717514375995517, 0.7716683397102381, 0.7715852418209245, 0.7715021439316109, 0.7714190460422973, 0.7713359481529837, 0.7712528502636701, 0.7711697523743565, 0.7710866544850429, 0.7710035565957293, 0.7709204587064157, 0.7708373608171021, 0.7707542629277885, 0.7706711650384749, 0.7705880671491613, 0.7705049692598477, 0.7704218713705341, 0.7703387734812205, 0.7702556755919069, 0.7701725777025933, 0.7700894798132797, 0.7700063819239661, 0.7699232840346525, 0.7698401861453389, 0.7697570882560253, 0.7696739903667117, 0.7695908924773981, 0.7695077945880845, 0.7694246966987709, 0.7693415988094573, 0.7692585009201437, 0.7691754030308301, 0.7690923051415165, 0.7690092072522029, 0.7689261093628893, 0.7688430114735757, 0.7687599135842621, 0.7686768156949485, 0.7685937178056349, 0.7685106199163213, 0.7684275220270077, 0.7683444241376941, 0.7682613262483805, 0.7681782283590669, 0.7680951304697533, 0.7680120325804397, 0.7679289346911261, 0.7678458368018125, 0.7677627389124989, 0.7676796410231853, 0.7675965431338717, 0.7675134452445581, 0.7674303473552445, 0.7673472494659309, 0.7672641515766173, 0.7671810536873037, 0.7670979557979901, 0.7670148579086765, 0.7669317600193629, 0.7668486621300493, 0.7667655642407357, 0.7666824663514221, 0.7665993684621085, 0.7665162705727949, 0.7664331726834813, 0.7663500747941677, 0.7662669769048541, 0.7661838790155405, 0.7661007811262269, 0.7660176832369133, 0.7659345853475997, 0.7658514874582861, 0.7657683895689725, 0.7656852916796589, 0.7656021937903453, 0.7655190959010317, 0.7654359980117181, 0.7653529001224045, 0.7652698022330909, 0.7651867043437773, 0.7651036064544637, 0.7650205085651501, 0.7649374106758365, 0.7648543127865229, 0.7647712148972093, 0.7646881170078957, 0.7646050191185821, 0.7645219212292685, 0.7644388233399549, 0.7643557254506413, 0.7642726275613277, 0.7641895296720141, 0.7641064317827005, 0.764023333893387, 0.7639402360040733, 0.7638571381147597, 0.7637740402254461, 0.7636909423361325, 0.763607844446819, 0.7635247465575054, 0.7634416486681918, 0.7633585507788782, 0.7632754528895646, 0.763192355000251, 0.7631092571109374, 0.7630261592216238, 0.7629430613323102, 0.7628599634429966, 0.762776865553683, 0.7626937676643694, 0.7626106697750558, 0.7625275718857422, 0.7624444739964286, 0.762361376107115, 0.7622782782178014, 0.7621951803284878, 0.7621120824391742, 0.7620289845498606, 0.761945886660547, 0.7618627887712334, 0.7617796908819198, 0.7616965929926062, 0.7616134951032926, 0.761530397213979, 0.7614472993246654, 0.7613642014353518, 0.7612811035460382, 0.7611980056567246, 0.761114907767411, 0.7610318098780974, 0.7609487119887838, 0.7608656140994702, 0.7607825162101566, 0.760699418320843, 0.7606163204315294, 0.7605332225422158, 0.7604501246529022, 0.7603670267635886, 0.760283928874275, 0.7602008309849614, 0.7601177330956478, 0.7600346352063342, 0.7599515373170206, 0.759868439427707, 0.7597853415383934, 0.7597022436490798, 0.7596191457597662, 0.7595360478704526, 0.759452949981139, 0.7593698520918254, 0.7592867542025118, 0.7592036563131982, 0.7591205584238846, 0.759037460534571, 0.7589543626452574, 0.7588712647559438, 0.7587881668666302, 0.7587050689773166, 0.758621971088003, 0.7585388731986894, 0.7584557753093758, 0.7583726774200622, 0.7582895795307486, 0.758206481641435, 0.7581233837521214, 0.7580402858628078, 0.7579571879734942, 0.7578740900841806, 0.757790992194867, 0.7577078943055534, 0.7576247964162398, 0.7575416985269262, 0.7574586006376126, 0.757375502748299, 0.7572924048589854, 0.7572093069696718, 0.7571262090803582, 0.7570431111910446, 0.756960013301731, 0.7568769154124174, 0.7567938175231038, 0.7567107196337902, 0.7566276217444766, 0.756544523855163, 0.7564614259658494, 0.7563783280765358, 0.7562952301872222, 0.7562121322979086, 0.756129034408595, 0.7560459365192814, 0.7559628386299678, 0.7558797407406542, 0.7557966428513406, 0.755713544962027, 0.7556304470727134, 0.7555473491833998, 0.7554642512940862, 0.7553811534047726, 0.755298055515459, 0.7552149576261454, 0.7551318597368318, 0.7550487618475182, 0.7549656639582046, 0.754882566068891, 0.7547994681795774, 0.7547163702902638, 0.7546332724009502, 0.7545501745116366, 0.754467076622323, 0.7543839787330094, 0.7543008808436958, 0.7542177829543822, 0.7541346850650686, 0.754051587175755, 0.7539684892864414, 0.7538853913971278, 0.7538022935078142, 0.7537191956185006, 0.753636097729187, 0.7535529998398734, 0.7534699019505599, 0.7533868040612463, 0.7533037061719327, 0.753220608282619, 0.7531375103933055, 0.7530544125039919, 0.7529713146146783, 0.7528882167253647, 0.7528051188360511, 0.7527220209467375, 0.7526389230574239, 0.7525558251681103, 0.7524727272787967, 0.7523896293894831, 0.7523065315001695, 0.7522234336108559, 0.7521403357215423, 0.7520572378322287, 0.7519741399429151, 0.7518910420536015, 0.7518079441642879, 0.7517248462749743, 0.7516417483856607, 0.7515586504963471, 0.7514755526070335, 0.7513924547177199, 0.7513093568284063, 0.7512262589390927, 0.7511431610497791, 0.7510600631604655, 0.8969080540448505, 0.8968249561555369, 0.8967418582662233, 0.8966587603769097, 0.8965756624875961, 0.8964925645982825, 0.8964094667089689, 0.8963263688196553, 0.8962432709303417, 0.8961601730410281, 0.8960770751517145, 0.8959939772624009, 0.8959108793730873, 0.8958277814837737, 0.8957446835944601, 0.8956615857051465, 0.8955784878158329, 0.8954953899265193, 0.8954122920372057, 0.8953291941478921, 0.8952460962585785, 0.8951629983692649, 0.8950799004799513, 0.8949968025906377, 0.8949137047013241, 0.8948306068120105, 0.8947475089226969, 0.8946644110333833, 0.8945813131440697, 0.8944982152547561, 0.8944151173654425, 0.894332019476129, 0.8942489215868153, 0.8941658236975017, 0.8940827258081882, 0.8939996279188746, 0.893916530029561, 0.8938334321402474, 0.8937503342509338, 0.8936672363616202, 0.8935841384723066, 0.893501040582993, 0.8934179426936794, 0.8933348448043658, 0.8932517469150522, 0.8931686490257386, 0.893085551136425, 0.8930024532471114, 0.8929193553577978, 0.8928362574684842, 0.8927531595791706, 0.892670061689857, 0.8925869638005434, 0.8925038659112298, 0.8924207680219162, 0.8923376701326026, 0.892254572243289, 0.8921714743539754, 0.8920883764646618, 0.8920052785753482, 0.8919221806860346, 0.891839082796721, 0.8917559849074074, 0.8916728870180938, 0.8915897891287802, 0.8915066912394666, 0.891423593350153, 0.8913404954608394, 0.8912573975715258, 0.8911742996822122, 0.8910912017928986, 0.891008103903585, 0.8909250060142714, 0.8908419081249578, 0.8907588102356442, 0.8906757123463306, 0.890592614457017, 0.8905095165677034, 0.8904264186783898, 0.8903433207890762, 0.8902602228997626, 0.890177125010449, 0.8900940271211354, 0.8900109292318218, 0.8899278313425082, 0.8898447334531946, 0.889761635563881, 0.8896785376745674, 0.8895954397852538, 0.8895123418959402, 0.8894292440066266, 0.889346146117313, 0.8892630482279994, 0.8891799503386858, 0.8890968524493722, 0.8890137545600586, 0.888930656670745, 0.8888475587814314, 0.8887644608921178, 0.8886813630028042, 0.8885982651134906, 0.888515167224177, 0.8884320693348634, 0.8883489714455498, 0.8882658735562362, 0.8881827756669226, 0.888099677777609, 0.8880165798882954, 0.8879334819989818, 0.8878503841096682, 0.8877672862203546, 0.887684188331041, 0.8876010904417274, 0.8875179925524138, 0.8874348946631002, 0.8873517967737866, 0.887268698884473, 0.8871856009951594, 0.8871025031058458, 0.8870194052165322, 0.8869363073272186, 0.886853209437905, 0.8867701115485914, 0.8866870136592778, 0.8866039157699642, 0.8865208178806506, 0.886437719991337, 0.8863546221020234, 0.8862715242127098, 0.8861884263233962, 0.8861053284340826, 0.886022230544769, 0.8859391326554554, 0.8858560347661418, 0.8857729368768282, 0.8856898389875146, 0.885606741098201, 0.8855236432088874, 0.8854405453195738, 0.8853574474302602, 0.8852743495409466, 0.885191251651633, 0.8851081537623194, 0.8850250558730058, 0.8849419579836922, 0.8848588600943786, 0.884775762205065, 0.8846926643157514, 0.8846095664264378, 0.8845264685371242, 0.8844433706478106, 0.884360272758497, 0.8842771748691834, 0.8841940769798698, 0.8841109790905562, 0.8840278812012426, 0.883944783311929, 0.8838616854226155, 0.8837785875333019, 0.8836954896439883, 0.8836123917546747, 0.883529293865361, 0.8834461959760475, 0.8833630980867339, 0.8832800001974203, 0.8831969023081067, 0.8831138044187931, 0.8830307065294795, 0.8829476086401659, 0.8828645107508523, 0.8827814128615387, 0.8826983149722251, 0.8826152170829115, 0.8825321191935979, 0.8824490213042843, 0.8823659234149707, 0.8822828255256571, 0.8821997276363435, 0.8821166297470299, 0.8820335318577163, 0.8819504339684027, 0.8818673360790891, 0.8817842381897755, 0.8817011403004619, 0.8816180424111483, 0.8815349445218347, 0.8814518466325211, 0.8813687487432075, 0.8812856508538939, 0.8812025529645803, 0.8811194550752667, 0.8810363571859531, 0.8809532592966395, 0.8808701614073259, 0.8807870635180123, 0.8807039656286987, 0.8806208677393851, 0.8805377698500715, 0.8804546719607579, 0.8803715740714443, 0.8802884761821307, 0.8802053782928171, 0.8801222804035035, 0.8800391825141899, 0.8799560846248763, 0.8798729867355627, 0.8797898888462491, 0.8797067909569355, 0.8796236930676219, 0.8795405951783083, 0.8794574972889947, 0.8793743993996811, 0.8792913015103675, 0.8792082036210539, 0.8791251057317403, 0.8790420078424267, 0.8789589099531131, 0.8788758120637995, 0.8787927141744859, 0.8787096162851723, 0.8786265183958587, 0.8785434205065451, 0.8784603226172315, 0.8783772247279179, 0.8782941268386043, 0.8782110289492907, 0.8781279310599771, 0.8780448331706635, 0.8779617352813499, 0.8778786373920363, 0.8777955395027227, 0.8777124416134091, 0.8776293437240955, 0.8775462458347819, 0.8774631479454683, 0.8773800500561547, 0.8772969521668411, 0.8772138542775275, 0.8771307563882139, 0.8770476584989003, 0.8769645606095867, 0.8768814627202731, 0.8767983648309595, 0.8767152669416459, 0.8766321690523323, 0.8765490711630187, 0.8764659732737051, 0.8763828753843915, 0.8762997774950779, 0.8762166796057643, 0.8761335817164507, 0.8760504838271371, 0.8759673859378235, 0.8758842880485099, 0.8758011901591963, 0.8757180922698827, 0.8756349943805691, 0.8755518964912555, 0.8754687986019419, 0.8753857007126283, 0.8753026028233147, 0.8752195049340011, 0.8751364070446875, 0.8750533091553739, 0.8749702112660603, 0.8748871133767467, 0.8748040154874331, 0.8747209175981195, 0.8746378197088059, 0.8745547218194923, 0.8744716239301787, 0.8743885260408651, 0.8743054281515515, 0.874222330262238, 0.8741392323729243, 0.8740561344836107, 0.8739730365942971, 0.8738899387049835, 0.87380684081567, 0.8737237429263564, 0.8736406450370428, 0.8735575471477292, 0.8734744492584156, 0.873391351369102, 0.8733082534797884, 0.8732251555904748, 0.8731420577011612, 0.8730589598118476, 0.872975861922534, 0.8728927640332204, 0.8728096661439068, 0.8727265682545932, 0.8726434703652796, 0.872560372475966, 0.8724772745866524, 0.8723941766973388, 0.8723110788080252, 0.8722279809187116, 0.872144883029398, 0.8720617851400844, 0.8719786872507708, 0.8718955893614572, 0.8718124914721436, 0.87172939358283, 0.8716462956935164, 0.8715631978042028, 0.8714800999148892, 0.8713970020255756, 0.871313904136262, 0.8712308062469484, 0.8711477083576348, 0.8710646104683212, 0.8709815125790076, 0.870898414689694, 0.8708153168003804, 0.8707322189110668, 0.8706491210217532, 0.8705660231324396, 0.870482925243126, 0.8703998273538124, 0.8703167294644988, 0.8702336315751852, 0.8701505336858716, 0.870067435796558, 0.8699843379072444, 0.8699012400179308, 0.8698181421286172, 0.8697350442393036, 0.86965194634999, 0.8695688484606764, 0.8694857505713628, 0.8694026526820492, 0.8693195547927356, 0.869236456903422, 0.8691533590141084, 0.8690702611247948, 0.8689871632354812, 0.8689040653461676, 0.868820967456854, 0.8687378695675404, 0.8686547716782268, 0.8685716737889132, 0.8684885758995996, 0.868405478010286, 0.8683223801209724, 0.8682392822316588, 0.8681561843423452, 0.8680730864530316, 0.867989988563718, 0.8679068906744044, 0.8678237927850908, 0.8677406948957772, 0.8676575970064636, 0.86757449911715, 0.8674914012278364, 0.8674083033385228, 0.8673252054492092, 0.8672421075598956, 0.867159009670582, 0.8670759117812684, 0.8669928138919548, 0.8669097160026412, 0.8668266181133276, 0.866743520224014, 0.8666604223347004, 0.8665773244453868, 0.8664942265560732, 0.8664111286667596, 0.866328030777446, 0.8662449328881324, 0.8661618349988188, 0.8660787371095052, 0.8659956392201916, 0.865912541330878, 0.8658294434415644, 0.8657463455522508, 0.8656632476629372, 0.8655801497736236, 0.86549705188431, 0.8654139539949964, 0.8653308561056828, 0.8652477582163692, 0.8651646603270556, 0.865081562437742, 0.8649984645484284, 0.8649153666591148, 0.8648322687698012, 0.8647491708804876, 0.864666072991174, 0.8645829751018604, 0.8644998772125468, 0.8644167793232332, 0.8643336814339196, 0.864250583544606, 0.8641674856552924, 0.8640843877659788, 0.8640012898766652, 0.8639181919873516, 0.863835094098038, 0.8637519962087244, 0.8636688983194108, 0.8635858004300973, 0.8635027025407837, 0.86341960465147, 0.8633365067621565, 0.8632534088728429, 0.8631703109835293, 0.8630872130942157, 0.8630041152049021, 0.8629210173155885, 0.8628379194262749, 0.8627548215369613, 0.8626717236476477, 0.8625886257583341, 0.8625055278690205, 0.8624224299797069, 0.8623393320903933, 0.8622562342010797, 0.8621731363117661, 0.8620900384224525, 0.8620069405331389, 0.8619238426438253, 0.8618407447545117, 0.8617576468651981, 0.8616745489758845, 0.8615914510865709, 0.8615083531972573, 0.8614252553079437, 0.8613421574186301, 0.8612590595293165, 0.8611759616400029, 0.8610928637506893, 0.8610097658613757, 0.8609266679720621, 0.8608435700827485, 0.8607604721934349, 0.8606773743041213, 0.8605942764148077, 0.8605111785254941, 0.8604280806361805, 0.8603449827468669, 0.8602618848575533, 0.8601787869682397, 0.8600956890789261, 0.8600125911896125, 0.8599294933002989, 0.8598463954109853, 0.8597632975216717, 0.8596801996323581, 0.8595971017430445, 0.8595140038537309, 0.8594309059644173, 0.8593478080751037, 0.8592647101857901, 0.8591816122964765, 0.8590985144071629, 0.8590154165178493, 0.8589323186285357, 0.8588492207392221, 0.8587661228499085, 0.8586830249605949, 0.8585999270712813, 0.8585168291819677, 0.8584337312926541, 0.8583506334033405, 0.8582675355140269, 0.8581844376247133, 0.8581013397353997, 0.8580182418460861, 0.8579351439567725, 0.8578520460674589, 0.8577689481781453, 0.8576858502888317, 0.8576027523995181, 0.8575196545102045, 0.8574365566208909, 0.8573534587315773, 0.8572703608422637, 0.8571872629529501, 0.8571041650636365, 0.8570210671743229, 0.8569379692850093, 0.8568548713956957, 0.8567717735063821, 0.8566886756170685, 0.8566055777277549, 0.8565224798384413, 0.8564393819491277, 0.8563562840598141, 0.8562731861705005, 0.8561900882811869, 0.8561069903918733, 0.8560238925025597, 0.8559407946132461, 0.8558576967239325, 0.8557745988346189, 0.8556915009453053, 0.8556084030559917, 0.8555253051666781, 0.8554422072773645, 0.8553591093880509, 0.8552760114987373, 0.8551929136094237, 0.8551098157201101, 0.8550267178307965, 0.8549436199414829, 0.8548605220521693, 0.8547774241628557, 0.8546943262735421, 0.8546112283842285, 0.8545281304949149, 0.8544450326056013, 0.8543619347162877, 0.8542788368269741, 0.8541957389376605, 0.8541126410483469, 0.8540295431590333, 0.8539464452697197, 0.8538633473804061, 0.8537802494910925, 0.853697151601779, 0.8536140537124653, 0.8535309558231517, 0.8534478579338381, 0.8533647600445246, 0.853281662155211, 0.8531985642658974, 0.8531154663765838, 0.8530323684872702, 0.8529492705979566, 0.852866172708643, 0.8527830748193294, 0.8526999769300158, 0.8526168790407022, 0.8525337811513886, 0.852450683262075, 0.8523675853727614, 0.8522844874834478, 0.8522013895941342, 0.8521182917048206, 0.852035193815507, 0.8519520959261934, 0.8518689980368798, 0.8517859001475662, 0.8517028022582526, 0.851619704368939, 0.8515366064796254, 0.8514535085903118, 0.8513704107009982, 0.8512873128116846, 0.851204214922371, 0.8511211170330574, 0.8510380191437438, 0.8509549212544302, 0.8508718233651166, 0.850788725475803, 0.8507056275864894, 0.8506225296971758, 0.8505394318078622, 0.8504563339185486, 0.850373236029235, 0.8502901381399214, 0.8502070402506078, 0.8501239423612942, 0.8500408444719806, 0.849957746582667, 0.8498746486933534, 0.8497915508040398, 0.8497084529147262, 0.8496253550254126, 0.849542257136099, 0.8494591592467854, 0.8493760613574718, 0.8492929634681582, 0.8492098655788446, 0.849126767689531, 0.8490436698002174, 0.8489605719109038, 0.8488774740215902, 0.8487943761322766, 0.848711278242963, 0.8486281803536494, 0.8485450824643358, 0.8484619845750222, 0.8483788866857086, 0.848295788796395, 0.8482126909070814, 0.8481295930177678, 0.8480464951284542, 0.8479633972391406, 0.847880299349827, 0.8477972014605134, 0.8477141035711998, 0.8476310056818862, 0.8475479077925726, 0.847464809903259, 0.8473817120139454, 0.8472986141246318, 0.8472155162353182, 0.8471324183460046, 0.847049320456691, 0.8469662225673774, 0.8468831246780638, 0.8468000267887502, 0.8467169288994366, 0.846633831010123, 0.8465507331208094, 0.8464676352314958, 0.8463845373421822, 0.8463014394528686, 0.846218341563555, 0.8461352436742414, 0.8460521457849278, 0.8459690478956142, 0.8458859500063006, 0.845802852116987, 0.8457197542276734, 0.8456366563383598, 0.8455535584490462, 0.8454704605597326, 0.845387362670419, 0.8453042647811054, 0.8452211668917918, 0.8451380690024782, 0.8450549711131646, 0.844971873223851, 0.8448887753345374, 0.8448056774452238, 0.8447225795559102, 0.8446394816665966, 0.844556383777283, 0.8444732858879694, 0.8443901879986558, 0.8443070901093422, 0.8442239922200286, 0.844140894330715, 0.8440577964414014, 0.8439746985520878, 0.8438916006627742, 0.8438085027734606, 0.843725404884147, 0.8436423069948334, 0.8435592091055198, 0.8434761112162062, 0.8433930133268926, 0.843309915437579, 0.8432268175482655, 0.8431437196589519, 0.8430606217696383, 0.8429775238803247, 0.842894425991011, 0.8428113281016975, 0.8427282302123839, 0.8426451323230703, 0.8425620344337567, 0.8424789365444431, 0.8423958386551295, 0.8423127407658159, 0.8422296428765023, 0.8421465449871887, 0.8420634470978751, 0.8419803492085615, 0.8418972513192479, 0.8418141534299343, 0.8417310555406207, 0.8416479576513071, 0.8415648597619935, 0.8414817618726799, 0.8413986639833663, 0.8413155660940527, 0.8412324682047391, 0.8411493703154255, 0.8410662724261119, 0.8409831745367983, 0.8409000766474847, 0.8408169787581711, 0.8407338808688575, 0.8406507829795439, 0.8405676850902303, 0.8404845872009167, 0.8404014893116031, 0.8403183914222895, 0.8402352935329759, 0.8401521956436623, 0.8400690977543487, 0.8399859998650351, 0.8399029019757215, 0.8398198040864079, 0.8397367061970943, 0.8396536083077807, 0.8395705104184671, 0.8394874125291535, 0.8394043146398399, 0.8393212167505263, 0.8392381188612127, 0.8391550209718991, 0.8390719230825855, 0.8389888251932719, 0.8389057273039583, 0.8388226294146447, 0.8387395315253311, 0.8386564336360175, 0.8385733357467039, 0.8384902378573903, 0.8384071399680767, 0.8383240420787631, 0.8382409441894495, 0.8381578463001359, 0.8380747484108223, 0.8379916505215087, 0.8379085526321951, 0.8378254547428815, 0.8377423568535679, 0.8376592589642543, 0.8375761610749407, 0.8374930631856271, 0.8374099652963135, 0.8373268674069999, 0.8372437695176863, 0.8371606716283727, 0.8370775737390591, 0.8369944758497455, 0.8369113779604319, 0.8368282800711183, 0.8367451821818047, 0.8366620842924911, 0.8365789864031775, 0.8364958885138639, 0.8364127906245503, 0.8363296927352367, 0.8362465948459231, 0.8361634969566095, 0.8360803990672959, 0.8359973011779823, 0.8359142032886687, 0.8358311053993551, 0.8357480075100415, 0.8356649096207279, 0.8355818117314143, 0.8354987138421007, 0.8354156159527871, 0.8353325180634735, 0.8352494201741599, 0.8351663222848463, 0.8350832243955327, 0.8350001265062191, 0.8349170286169055, 0.8348339307275919, 0.8347508328382783, 0.8346677349489647, 0.8345846370596511, 0.8345015391703375, 0.8344184412810239, 0.8343353433917103, 0.8342522455023967, 0.8341691476130831, 0.8340860497237695, 0.8340029518344559, 0.8339198539451423, 0.8338367560558287, 0.8337536581665151, 0.8336705602772015, 0.833587462387888, 0.8335043644985743, 0.8334212666092607, 0.8333381687199471, 0.8332550708306335, 0.83317197294132, 0.8330888750520064, 0.8330057771626928, 0.8329226792733792, 0.8328395813840656, 0.832756483494752, 0.8326733856054384, 0.8325902877161248, 0.8325071898268112, 0.8324240919374976, 0.832340994048184, 0.8322578961588704, 0.8321747982695568, 0.8320917003802432, 0.8320086024909296, 0.831925504601616, 0.8318424067123024, 0.8317593088229888, 0.8316762109336752, 0.8315931130443616, 0.831510015155048, 0.8314269172657344, 0.8313438193764208, 0.8312607214871072, 0.8311776235977936, 0.83109452570848, 0.8310114278191664, 0.8309283299298528, 0.8308452320405392, 0.8307621341512256, 0.830679036261912, 0.8305959383725984, 0.8305128404832848, 0.8304297425939712, 0.8303466447046576, 0.830263546815344, 0.8301804489260304, 0.8300973510367168, 0.8300142531474032, 0.8299311552580896, 0.829848057368776, 0.8297649594794624, 0.8296818615901488, 0.8295987637008352, 0.8295156658115216, 0.829432567922208, 0.8293494700328944, 0.8292663721435808, 0.8291832742542672, 0.8291001763649536, 0.82901707847564, 0.8289339805863264, 0.8288508826970128, 0.8287677848076992, 0.8286846869183856, 0.828601589029072, 0.8285184911397584, 0.8284353932504448, 0.8283522953611312, 0.8282691974718176, 0.828186099582504, 0.8281030016931904, 0.8280199038038768, 0.8279368059145632, 0.8278537080252496, 0.827770610135936, 0.8276875122466224, 0.8276044143573088, 0.8275213164679952, 0.8274382185786816, 0.827355120689368, 0.8272720228000544, 0.8271889249107408, 0.8271058270214272, 0.8270227291321136, 0.8269396312428, 0.8268565333534864, 0.8267734354641728, 0.8266903375748592, 0.8266072396855456, 0.826524141796232, 0.8264410439069184, 0.8263579460176048, 0.8262748481282912, 0.8261917502389776, 0.826108652349664, 0.8260255544603504, 0.8259424565710368, 0.8258593586817232, 0.8257762607924096, 0.825693162903096, 0.8256100650137824, 0.8255269671244688, 0.8254438692351552, 0.8253607713458416, 0.825277673456528, 0.8251945755672144, 0.8251114776779008, 0.8250283797885872, 0.8249452818992736, 0.82486218400996, 0.8247790861206464, 0.8246959882313328, 0.8246128903420192, 0.8245297924527056, 0.824446694563392, 0.8243635966740784, 0.8242804987847648, 0.8241974008954512, 0.8241143030061376, 0.824031205116824, 0.8239481072275104, 0.8238650093381968, 0.8237819114488832, 0.8236988135595696, 0.823615715670256, 0.8235326177809424, 0.8234495198916288, 0.8233664220023152, 0.8232833241130016, 0.823200226223688, 0.8231171283343744, 0.8230340304450608, 0.8229509325557472, 0.8228678346664337, 0.82278473677712, 0.8227016388878065, 0.8226185409984929, 0.8225354431091793, 0.8224523452198657, 0.8223692473305521, 0.8222861494412385, 0.8222030515519249, 0.8221199536626113, 0.8220368557732977, 0.8219537578839841, 0.8218706599946705, 0.8217875621053569, 0.8217044642160433, 0.8216213663267297, 0.8215382684374161, 0.8214551705481025, 0.8213720726587889, 0.8212889747694753, 0.8212058768801617, 0.8211227789908481, 0.8210396811015345, 0.8209565832122209, 0.8208734853229073, 0.8207903874335937, 0.8207072895442801, 0.8206241916549665, 0.8205410937656529, 0.8204579958763393, 0.8203748979870257, 0.8202918000977121, 0.8202087022083985, 0.8201256043190849, 0.8200425064297713, 0.8199594085404577, 0.8198763106511441, 0.8197932127618305, 0.8197101148725169, 0.8196270169832033, 0.8195439190938897, 0.8194608212045761, 0.8193777233152625, 0.8192946254259489, 0.8192115275366353, 0.8191284296473217, 0.8190453317580081, 0.8189622338686945, 0.8188791359793809, 0.8187960380900673, 0.8187129402007537, 0.8186298423114401, 0.8185467444221265, 0.8184636465328129, 0.8183805486434993, 0.8182974507541857, 0.8182143528648721, 0.8181312549755585, 0.8180481570862449, 0.8179650591969313, 0.8178819613076177, 0.8177988634183041, 0.8177157655289905, 0.8176326676396769, 0.8175495697503633, 0.8174664718610497, 0.8173833739717361, 0.8173002760824225, 0.8172171781931089, 0.8171340803037953, 0.8170509824144817, 0.8169678845251681, 0.8168847866358545, 0.8168016887465409, 0.8167185908572273, 0.8166354929679137, 0.8165523950786001, 0.8164692971892865, 0.8163861992999729, 0.8163031014106593, 0.8162200035213457, 0.8161369056320321, 0.8160538077427185, 0.8159707098534049, 0.8158876119640913, 0.8158045140747777, 0.8157214161854641, 0.8156383182961505, 0.8155552204068369, 0.8154721225175233, 0.8153890246282097, 0.8153059267388961, 0.8152228288495825, 0.8151397309602689, 0.8150566330709553, 0.8149735351816417, 0.8148904372923281, 0.8148073394030145, 0.8147242415137009, 0.8146411436243873, 0.8145580457350737, 0.8144749478457601, 0.8143918499564465, 0.8143087520671329, 0.8142256541778193, 0.8141425562885057, 0.8140594583991921, 0.8139763605098785, 0.8138932626205649, 0.8138101647312513, 0.8137270668419377, 0.8136439689526241, 0.8135608710633105, 0.8134777731739969, 0.8133946752846833, 0.8133115773953697, 0.8132284795060561, 0.8131453816167425, 0.813062283727429, 0.8129791858381153, 0.8128960879488017, 0.8128129900594881, 0.8127298921701746, 0.8126467942
EMT and angiogenesis	WikiPathways_2019_Human	NOTCH1 regulation of human endothelial cells	NOTCH1 regulation of human endothelial cell calcification WP3412	WikiPathways_2019_Human__NOTCH1 regulation of human endothelial cell calcification WP3413	0.810228	1.52639	0	0.156011	0.982	7/14	8.60%	SAT1;CALU;VEGFA;MGP;NOTCH1;JAG1;PLAT	SAT1;CALU;VEGFA;MGP;NOTCH1;JAG1;PLAT;SOX6;ITGA1;FGFR3;DLL1;DLL3;DLL4;LPAR1	[20, 133, 187, 324, 449, 732, 1034, 2179, 5548, 6261, 7258, 7302, 8244, 11935]	[-8.315316813570597e-05, -0.00016630633627141194, -0.0002494595044071179, -0.0003326126725428239, -0.00041576584067852984, -0.0004989190088142358, -0.0005820721769499418, -0.0006652253450856477, -0.0007483785132213537, -0.0008315316813570597, -0.0009146848494927657, -0.0009978380176284716, -0.0010809911857641776, -0.0011641443538998836, -0.0012472975220355895, -0.0013304506901712955, -0.0014136038583070015, -0.0014967570264427074, -0.0015799101945784134, -0.0016630633627141194, 0.24784824665686075, 0.24776509348872505, 0.24768194032058935, 0.24759878715245365, 0.24751563398431795, 0.24743248081618224, 0.24734932764804654, 0.24726617447991084, 0.24718302131177514, 0.24709986814363943, 0.24701671497550373, 0.24693356180736803, 0.24685040863923233, 0.24676725547109662, 0.24668410230296092, 0.24660094913482522, 0.24651779596668952, 0.24643464279855382, 0.2463514896304181, 0.2462683364622824, 0.2461851832941467, 0.246102030126011, 0.2460188769578753, 0.2459357237897396, 0.2458525706216039, 0.2457694174534682, 0.2456862642853325, 0.2456031111171968, 0.2455199579490611, 0.2454368047809254, 0.24535365161278969, 0.24527049844465398, 0.24518734527651828, 0.24510419210838258, 0.24502103894024688, 0.24493788577211117, 0.24485473260397547, 0.24477157943583977, 0.24468842626770407, 0.24460527309956837, 0.24452211993143266, 0.24443896676329696, 0.24435581359516126, 0.24427266042702556, 0.24418950725888985, 0.24410635409075415, 0.24402320092261845, 0.24394004775448275, 0.24385689458634704, 0.24377374141821134, 0.24369058825007564, 0.24360743508193994, 0.24352428191380424, 0.24344112874566853, 0.24335797557753283, 0.24327482240939713, 0.24319166924126143, 0.24310851607312572, 0.24302536290499002, 0.24294220973685432, 0.24285905656871862, 0.24277590340058292, 0.2426927502324472, 0.2426095970643115, 0.2425264438961758, 0.2424432907280401, 0.2423601375599044, 0.2422769843917687, 0.242193831223633, 0.2421106780554973, 0.2420275248873616, 0.2419443717192259, 0.2418612185510902, 0.2417780653829545, 0.24169491221481879, 0.24161175904668308, 0.24152860587854738, 0.24144545271041168, 0.24136229954227598, 0.24127914637414027, 0.24119599320600457, 0.24111284003786887, 0.24102968686973317, 0.24094653370159747, 0.24086338053346176, 0.24078022736532606, 0.24069707419719036, 0.24061392102905466, 0.24053076786091895, 0.24044761469278325, 0.24036446152464755, 0.24028130835651185, 0.24019815518837614, 0.24011500202024044, 0.24003184885210474, 0.23994869568396904, 0.23986554251583334, 0.23978238934769763, 0.23969923617956193, 0.23961608301142623, 0.23953292984329053, 0.23944977667515482, 0.23936662350701912, 0.23928347033888342, 0.23920031717074772, 0.23911716400261201, 0.2390340108344763, 0.2389508576663406, 0.2388677044982049, 0.2387845513300692, 0.2387013981619335, 0.2386182449937978, 0.2385350918256621, 0.3897115413160669, 0.38962838814793116, 0.38954523497979543, 0.3894620818116597, 0.38937892864352397, 0.38929577547538824, 0.3892126223072525, 0.3891294691391168, 0.38904631597098105, 0.3889631628028453, 0.3888800096347096, 0.38879685646657386, 0.38871370329843813, 0.3886305501303024, 0.38854739696216667, 0.38846424379403094, 0.3883810906258952, 0.3882979374577595, 0.38821478428962375, 0.388131631121488, 0.3880484779533523, 0.38796532478521656, 0.38788217161708083, 0.3877990184489451, 0.38771586528080937, 0.38763271211267364, 0.3875495589445379, 0.3874664057764022, 0.38738325260826645, 0.3873000994401307, 0.387216946271995, 0.38713379310385926, 0.38705063993572353, 0.3869674867675878, 0.38688433359945207, 0.38680118043131634, 0.3867180272631806, 0.3866348740950449, 0.38655172092690915, 0.3864685677587734, 0.3863854145906377, 0.38630226142250196, 0.38621910825436623, 0.3861359550862305, 0.38605280191809477, 0.38596964874995904, 0.3858864955818233, 0.3858033424136876, 0.38572018924555185, 0.3856370360774161, 0.3855538829092804, 0.38547072974114466, 0.3853875765730089, 0.3853044234048732, 0.5201420117656932, 0.5200588585975575, 0.5199757054294218, 0.5198925522612862, 0.5198093990931505, 0.5197262459250148, 0.5196430927568791, 0.5195599395887435, 0.5194767864206078, 0.5193936332524721, 0.5193104800843364, 0.5192273269162008, 0.5191441737480651, 0.5190610205799294, 0.5189778674117937, 0.5188947142436581, 0.5188115610755224, 0.5187284079073867, 0.518645254739251, 0.5185621015711154, 0.5184789484029797, 0.518395795234844, 0.5183126420667084, 0.5182294888985727, 0.518146335730437, 0.5180631825623013, 0.5179800293941657, 0.51789687622603, 0.5178137230578943, 0.5177305698897586, 0.517647416721623, 0.5175642635534873, 0.5174811103853516, 0.5173979572172159, 0.5173148040490803, 0.5172316508809446, 0.5171484977128089, 0.5170653445446732, 0.5169821913765376, 0.5168990382084019, 0.5168158850402662, 0.5167327318721305, 0.5166495787039949, 0.5165664255358592, 0.5164832723677235, 0.5164001191995878, 0.5163169660314522, 0.5162338128633165, 0.5161506596951808, 0.5160675065270451, 0.5159843533589095, 0.5159012001907738, 0.5158180470226381, 0.5157348938545024, 0.5156517406863668, 0.5155685875182311, 0.5154854343500954, 0.5154022811819597, 0.5153191280138241, 0.5152359748456884, 0.5151528216775527, 0.515069668509417, 0.5149865153412814, 0.5149033621731457, 0.51482020900501, 0.5147370558368743, 0.5146539026687387, 0.514570749500603, 0.5144875963324673, 0.5144044431643316, 0.514321289996196, 0.5142381368280603, 0.5141549836599246, 0.514071830491789, 0.5139886773236533, 0.5139055241555176, 0.5138223709873819, 0.5137392178192463, 0.5136560646511106, 0.5135729114829749, 0.5134897583148392, 0.5134066051467036, 0.5133234519785679, 0.5132402988104322, 0.5131571456422965, 0.5130739924741609, 0.5129908393060252, 0.5129076861378895, 0.5128245329697538, 0.5127413798016182, 0.5126582266334825, 0.5125750734653468, 0.5124919202972111, 0.5124087671290755, 0.5123256139609398, 0.5122424607928041, 0.5121593076246684, 0.5120761544565328, 0.5119930012883971, 0.5119098481202614, 0.5118266949521257, 0.5117435417839901, 0.5116603886158544, 0.5115772354477187, 0.511494082279583, 0.5114109291114474, 0.5113277759433117, 0.511244622775176, 0.5111614696070403, 0.5110783164389047, 0.510995163270769, 0.5109120101026333, 0.5108288569344976, 0.510745703766362, 0.5106625505982263, 0.5105793974300906, 0.510496244261955, 0.5104130910938193, 0.5103299379256836, 0.5102467847575479, 0.5101636315894122, 0.5100804784212766, 0.5099973252531409, 0.5099141720850052, 0.5098310189168695, 0.5097478657487339, 0.5096647125805982, 0.5095815594124625, 0.5094984062443269, 0.5094152530761912, 0.5093320999080555, 0.5092489467399198, 0.5091657935717842, 0.5090826404036485, 0.5089994872355128, 0.5089163340673771, 0.5088331808992415, 0.6193960818515208, 0.6193129286833852, 0.6192297755152495, 0.6191466223471138, 0.6190634691789781, 0.6189803160108425, 0.6188971628427068, 0.6188140096745711, 0.6187308565064354, 0.6186477033382998, 0.6185645501701641, 0.6184813970020284, 0.6183982438338927, 0.6183150906657571, 0.6182319374976214, 0.6181487843294857, 0.61806563116135, 0.6179824779932144, 0.6178993248250787, 0.617816171656943, 0.6177330184888074, 0.6176498653206717, 0.617566712152536, 0.6174835589844003, 0.6174004058162647, 0.617317252648129, 0.6172340994799933, 0.6171509463118576, 0.617067793143722, 0.6169846399755863, 0.6169014868074506, 0.6168183336393149, 0.6167351804711793, 0.6166520273030436, 0.6165688741349079, 0.6164857209667722, 0.6164025677986366, 0.6163194146305009, 0.6162362614623652, 0.6161531082942295, 0.6160699551260939, 0.6159868019579582, 0.6159036487898225, 0.6158204956216868, 0.6157373424535512, 0.6156541892854155, 0.6155710361172798, 0.6154878829491441, 0.6154047297810085, 0.6153215766128728, 0.6152384234447371, 0.6151552702766014, 0.6150721171084658, 0.6149889639403301, 0.6149058107721944, 0.6148226576040587, 0.6147395044359231, 0.6146563512677874, 0.6145731980996517, 0.614490044931516, 0.6144068917633804, 0.6143237385952447, 0.614240585427109, 0.6141574322589733, 0.6140742790908377, 0.613991125922702, 0.6139079727545663, 0.6138248195864306, 0.613741666418295, 0.6136585132501593, 0.6135753600820236, 0.613492206913888, 0.6134090537457523, 0.6133259005776166, 0.6132427474094809, 0.6131595942413453, 0.6130764410732096, 0.6129932879050739, 0.6129101347369382, 0.6128269815688026, 0.6127438284006669, 0.6126606752325312, 0.6125775220643955, 0.6124943688962599, 0.6124112157281242, 0.6123280625599885, 0.6122449093918528, 0.6121617562237172, 0.6120786030555815, 0.6119954498874458, 0.6119122967193101, 0.6118291435511745, 0.6117459903830388, 0.6116628372149031, 0.6115796840467674, 0.6114965308786318, 0.6114133777104961, 0.6113302245423604, 0.6112470713742247, 0.6111639182060891, 0.6110807650379534, 0.6109976118698177, 0.610914458701682, 0.6108313055335464, 0.6107481523654107, 0.610664999197275, 0.6105818460291393, 0.6104986928610037, 0.610415539692868, 0.6103323865247323, 0.6102492333565966, 0.610166080188461, 0.6100829270203253, 0.6099997738521896, 0.609916620684054, 0.6098334675159183, 0.6097503143477826, 0.6096671611796469, 0.6095840080115112, 0.6095008548433756, 0.6094177016752399, 0.6093345485071042, 0.6092513953389685, 0.6091682421708329, 0.6090850890026972, 0.7071036522045907, 0.707020499036455, 0.7069373458683194, 0.7068541927001837, 0.706771039532048, 0.7066878863639123, 0.7066047331957767, 0.706521580027641, 0.7064384268595053, 0.7063552736913696, 0.706272120523234, 0.7061889673550983, 0.7061058141869626, 0.7060226610188269, 0.7059395078506913, 0.7058563546825556, 0.7057732015144199, 0.7056900483462842, 0.7056068951781486, 0.7055237420100129, 0.7054405888418772, 0.7053574356737415, 0.7052742825056059, 0.7051911293374702, 0.7051079761693345, 0.7050248230011988, 0.7049416698330632, 0.7048585166649275, 0.7047753634967918, 0.7046922103286561, 0.7046090571605205, 0.7045259039923848, 0.7044427508242491, 0.7043595976561134, 0.7042764444879778, 0.7041932913198421, 0.7041101381517064, 0.7040269849835707, 0.7039438318154351, 0.7038606786472994, 0.7037775254791637, 0.703694372311028, 0.7036112191428924, 0.7035280659747567, 0.703444912806621, 0.7033617596384854, 0.7032786064703497, 0.703195453302214, 0.7031123001340783, 0.7030291469659427, 0.702945993797807, 0.7028628406296713, 0.7027796874615356, 0.7026965342934, 0.7026133811252643, 0.7025302279571286, 0.7024470747889929, 0.7023639216208573, 0.7022807684527216, 0.7021976152845859, 0.7021144621164502, 0.7020313089483146, 0.7019481557801789, 0.7018650026120432, 0.7017818494439075, 0.7016986962757719, 0.7016155431076362, 0.7015323899395005, 0.7014492367713648, 0.7013660836032292, 0.7012829304350935, 0.7011997772669578, 0.7011166240988221, 0.7010334709306865, 0.7009503177625508, 0.7008671645944151, 0.7007840114262794, 0.7007008582581438, 0.7006177050900081, 0.7005345519218724, 0.7004513987537367, 0.7003682455856011, 0.7002850924174654, 0.7002019392493297, 0.700118786081194, 0.7000356329130584, 0.6999524797449227, 0.699869326576787, 0.6997861734086513, 0.6997030202405157, 0.69961986707238, 0.6995367139042443, 0.6994535607361086, 0.699370407567973, 0.6992872543998373, 0.6992041012317016, 0.699120948063566, 0.6990377948954303, 0.6989546417272946, 0.6988714885591589, 0.6987883353910233, 0.6987051822228876, 0.6986220290547519, 0.6985388758866162, 0.6984557227184806, 0.6983725695503449, 0.6982894163822092, 0.6982062632140735, 0.6981231100459379, 0.6980399568778022, 0.6979568037096665, 0.6978736505415308, 0.6977904973733952, 0.6977073442052595, 0.6976241910371238, 0.6975410378689881, 0.6974578847008525, 0.6973747315327168, 0.6972915783645811, 0.6972084251964454, 0.6971252720283098, 0.6970421188601741, 0.6969589656920384, 0.6968758125239027, 0.6967926593557671, 0.6967095061876314, 0.6966263530194957, 0.69654319985136, 0.6964600466832244, 0.6963768935150887, 0.696293740346953, 0.6962105871788173, 0.6961274340106817, 0.696044280842546, 0.6959611276744103, 0.6958779745062746, 0.695794821338139, 0.6957116681700033, 0.6956285150018676, 0.695545361833732, 0.6954622086655963, 0.6953790554974606, 0.6952959023293249, 0.6952127491611892, 0.6951295959930536, 0.6950464428249179, 0.6949632896567822, 0.6948801364886465, 0.6947969833205109, 0.6947138301523752, 0.6946306769842395, 0.6945475238161039, 0.6944643706479682, 0.6943812174798325, 0.6942980643116968, 0.6942149111435612, 0.6941317579754255, 0.6940486048072898, 0.6939654516391541, 0.6938822984710185, 0.6937991453028828, 0.6937159921347471, 0.6936328389666114, 0.6935496857984758, 0.6934665326303401, 0.6933833794622044, 0.6933002262940687, 0.6932170731259331, 0.6931339199577974, 0.6930507667896617, 0.692967613621526, 0.6928844604533904, 0.6928013072852547, 0.692718154117119, 0.6926350009489833, 0.6925518477808477, 0.692468694612712, 0.6923855414445763, 0.6923023882764406, 0.692219235108305, 0.6921360819401693, 0.6920529287720336, 0.6919697756038979, 0.6918866224357623, 0.6918034692676266, 0.6917203160994909, 0.6916371629313552, 0.6915540097632196, 0.6914708565950839, 0.6913877034269482, 0.6913045502588125, 0.6912213970906769, 0.6911382439225412, 0.6910550907544055, 0.6909719375862698, 0.6908887844181342, 0.6908056312499985, 0.6907224780818628, 0.6906393249137271, 0.6905561717455915, 0.6904730185774558, 0.6903898654093201, 0.6903067122411845, 0.6902235590730488, 0.6901404059049131, 0.6900572527367774, 0.6899740995686418, 0.6898909464005061, 0.6898077932323704, 0.6897246400642347, 0.689641486896099, 0.6895583337279634, 0.6894751805598277, 0.689392027391692, 0.6893088742235564, 0.6892257210554207, 0.689142567887285, 0.6890594147191493, 0.6889762615510137, 0.688893108382878, 0.6888099552147423, 0.6887268020466066, 0.688643648878471, 0.6885604957103353, 0.6884773425421996, 0.6883941893740639, 0.6883110362059283, 0.6882278830377926, 0.6881447298696569, 0.6880615767015212, 0.6879784235333856, 0.6878952703652499, 0.6878121171971142, 0.6877289640289785, 0.6876458108608429, 0.6875626576927072, 0.6874795045245715, 0.6873963513564358, 0.6873131981883002, 0.6872300450201645, 0.6871468918520288, 0.6870637386838931, 0.6869805855157575, 0.6868974323476218, 0.6868142791794861, 0.6867311260113504, 0.6866479728432148, 0.6865648196750791, 0.6864816665069434, 0.6863985133388077, 0.6863153601706721, 0.6862322070025364, 0.6861490538344007, 0.686065900666265, 0.6859827474981294, 0.6858995943299937, 0.685816441161858, 0.6857332879937224, 0.6856501348255867, 0.685566981657451, 0.6854838284893153, 0.6854006753211797, 0.685317522153044, 0.6852343689849083, 0.6851512158167726, 0.685068062648637, 0.6849849094805013, 0.6849017563123656, 0.6848186031442299, 0.6847354499760943, 0.6846522968079586, 0.6845691436398229, 0.6844859904716872, 0.6844028373035516, 0.6843196841354159, 0.6842365309672802, 0.6841533777991445, 0.6840702246310089, 0.6839870714628732, 0.6839039182947375, 0.6838207651266018, 0.6837376119584662, 0.6836544587903305, 0.7650853293918788, 0.7650021762237431, 0.7649190230556074, 0.7648358698874718, 0.7647527167193361, 0.7646695635512004, 0.7645864103830647, 0.7645032572149291, 0.7644201040467934, 0.7643369508786577, 0.764253797710522, 0.7641706445423864, 0.7640874913742507, 0.764004338206115, 0.7639211850379793, 0.7638380318698437, 0.763754878701708, 0.7636717255335723, 0.7635885723654366, 0.763505419197301, 0.7634222660291653, 0.7633391128610296, 0.763255959692894, 0.7631728065247583, 0.7630896533566226, 0.7630065001884869, 0.7629233470203513, 0.7628401938522156, 0.7627570406840799, 0.7626738875159442, 0.7625907343478086, 0.7625075811796729, 0.7624244280115372, 0.7623412748434015, 0.7622581216752659, 0.7621749685071302, 0.7620918153389945, 0.7620086621708588, 0.7619255090027232, 0.7618423558345875, 0.7617592026664518, 0.7616760494983161, 0.7615928963301805, 0.7615097431620448, 0.7614265899939091, 0.7613434368257734, 0.7612602836576378, 0.7611771304895021, 0.7610939773213664, 0.7610108241532307, 0.7609276709850951, 0.7608445178169594, 0.7607613646488237, 0.760678211480688, 0.7605950583125524, 0.7605119051444167, 0.760428751976281, 0.7603455988081453, 0.7602624456400097, 0.760179292471874, 0.7600961393037383, 0.7600129861356026, 0.759929832967467, 0.7598466797993313, 0.7597635266311956, 0.7596803734630599, 0.7595972202949243, 0.7595140671267886, 0.7594309139586529, 0.7593477607905172, 0.7592646076223816, 0.7591814544542459, 0.7590983012861102, 0.7590151481179745, 0.7589319949498389, 0.7588488417817032, 0.7587656886135675, 0.7586825354454318, 0.7585993822772962, 0.7585162291091605, 0.7584330759410248, 0.7583499227728892, 0.7582667696047535, 0.7581836164366178, 0.7581004632684821, 0.7580173101003465, 0.7579341569322108, 0.7578510037640751, 0.7577678505959394, 0.7576846974278038, 0.7576015442596681, 0.7575183910915324, 0.7574352379233967, 0.7573520847552611, 0.7572689315871254, 0.7571857784189897, 0.757102625250854, 0.7570194720827184, 0.7569363189145827, 0.756853165746447, 0.7567700125783113, 0.7566868594101757, 0.75660370624204, 0.7565205530739043, 0.7564373999057686, 0.756354246737633, 0.7562710935694973, 0.7561879404013616, 0.7561047872332259, 0.7560216340650903, 0.7559384808969546, 0.7558553277288189, 0.7557721745606832, 0.7556890213925476, 0.7556058682244119, 0.7555227150562762, 0.7554395618881405, 0.7553564087200049, 0.7552732555518692, 0.7551901023837335, 0.7551069492155978, 0.7550237960474622, 0.7549406428793265, 0.7548574897111908, 0.7547743365430551, 0.7546911833749195, 0.7546080302067838, 0.7545248770386481, 0.7544417238705124, 0.7543585707023768, 0.7542754175342411, 0.7541922643661054, 0.7541091111979698, 0.7540259580298341, 0.7539428048616984, 0.7538596516935627, 0.753776498525427, 0.7536933453572914, 0.7536101921891557, 0.75352703902102, 0.7534438858528844, 0.7533607326847487, 0.753277579516613, 0.7531944263484773, 0.7531112731803417, 0.753028120012206, 0.7529449668440703, 0.7528618136759346, 0.752778660507799, 0.7526955073396633, 0.7526123541715276, 0.7525292010033919, 0.7524460478352563, 0.7523628946671206, 0.7522797414989849, 0.7521965883308492, 0.7521134351627136, 0.7520302819945779, 0.7519471288264422, 0.7518639756583065, 0.7517808224901709, 0.7516976693220352, 0.7516145161538995, 0.7515313629857638, 0.7514482098176282, 0.7513650566494925, 0.7512819034813568, 0.7511987503132211, 0.7511155971450855, 0.7510324439769498, 0.7509492908088141, 0.7508661376406784, 0.7507829844725428, 0.7506998313044071, 0.7506166781362714, 0.7505335249681357, 0.7504503718000001, 0.7503672186318644, 0.7502840654637287, 0.750200912295593, 0.7501177591274574, 0.7500346059593217, 0.749951452791186, 0.7498682996230503, 0.7497851464549147, 0.749701993286779, 0.7496188401186433, 0.7495356869505077, 0.749452533782372, 0.7493693806142363, 0.7492862274461006, 0.749203074277965, 0.7491199211098293, 0.7490367679416936, 0.7489536147735579, 0.7488704616054223, 0.7487873084372866, 0.7487041552691509, 0.7486210021010152, 0.7485378489328796, 0.7484546957647439, 0.7483715425966082, 0.7482883894284725, 0.7482052362603369, 0.7481220830922012, 0.7480389299240655, 0.7479557767559298, 0.7478726235877942, 0.7477894704196585, 0.7477063172515228, 0.7476231640833871, 0.7475400109152515, 0.7474568577471158, 0.7473737045789801, 0.7472905514108444, 0.7472073982427088, 0.7471242450745731, 0.7470410919064374, 0.7469579387383017, 0.7468747855701661, 0.7467916324020304, 0.7467084792338947, 0.746625326065759, 0.7465421728976234, 0.7464590197294877, 0.746375866561352, 0.7462927133932163, 0.7462095602250807, 0.746126407056945, 0.7460432538888093, 0.7459601007206736, 0.745876947552538, 0.7457937943844023, 0.7457106412162666, 0.745627488048131, 0.7455443348799953, 0.7454611817118596, 0.7453780285437239, 0.7452948753755883, 0.7452117222074526, 0.7451285690393169, 0.7450454158711812, 0.7449622627030456, 0.7448791095349099, 0.7447959563667742, 0.7447128031986385, 0.7446296500305029, 0.7445464968623672, 0.7444633436942315, 0.7443801905260958, 0.7442970373579602, 0.7442138841898245, 0.7441307310216888, 0.7440475778535531, 0.7439644246854175, 0.7438812715172818, 0.7437981183491461, 0.7437149651810104, 0.7436318120128748, 0.7435486588447391, 0.7434655056766034, 0.7433823525084677, 0.7432991993403321, 0.7432160461721964, 0.7431328930040607, 0.743049739835925, 0.7429665866677894, 0.7428834334996537, 0.742800280331518, 0.7427171271633823, 0.7426339739952467, 0.742550820827111, 0.7424676676589753, 0.7423845144908396, 0.742301361322704, 0.7422182081545683, 0.7421350549864326, 0.7420519018182969, 0.7419687486501613, 0.7418855954820256, 0.7418024423138899, 0.7417192891457542, 0.7416361359776186, 0.7415529828094829, 0.7414698296413472, 0.7413866764732115, 0.7413035233050759, 0.7412203701369402, 0.7411372169688045, 0.7410540638006688, 0.7409709106325332, 0.7408877574643975, 0.7408046042962618, 0.7407214511281262, 0.7406382979599905, 0.7405551447918548, 0.7404719916237191, 0.7403888384555835, 0.7403056852874478, 0.7402225321193121, 0.7401393789511764, 0.7400562257830408, 0.8102281244378279, 0.8101449712696922, 0.8100618181015565, 0.8099786649334209, 0.8098955117652852, 0.8098123585971495, 0.8097292054290138, 0.8096460522608782, 0.8095628990927425, 0.8094797459246068, 0.8093965927564711, 0.8093134395883355, 0.8092302864201998, 0.8091471332520641, 0.8090639800839284, 0.8089808269157928, 0.8088976737476571, 0.8088145205795214, 0.8087313674113857, 0.8086482142432501, 0.8085650610751144, 0.8084819079069787, 0.808398754738843, 0.8083156015707074, 0.8082324484025717, 0.808149295234436, 0.8080661420663003, 0.8079829888981647, 0.807899835730029, 0.8078166825618933, 0.8077335293937576, 0.807650376225622, 0.8075672230574863, 0.8074840698893506, 0.807400916721215, 0.8073177635530793, 0.8072346103849436, 0.8071514572168079, 0.8070683040486722, 0.8069851508805366, 0.8069019977124009, 0.8068188445442652, 0.8067356913761295, 0.8066525382079939, 0.8065693850398582, 0.8064862318717225, 0.8064030787035869, 0.8063199255354512, 0.8062367723673155, 0.8061536191991798, 0.8060704660310442, 0.8059873128629085, 0.8059041596947728, 0.8058210065266371, 0.8057378533585015, 0.8056547001903658, 0.8055715470222301, 0.8054883938540944, 0.8054052406859588, 0.8053220875178231, 0.8052389343496874, 0.8051557811815517, 0.8050726280134161, 0.8049894748452804, 0.8049063216771447, 0.804823168509009, 0.8047400153408734, 0.8046568621727377, 0.804573709004602, 0.8044905558364663, 0.8044074026683307, 0.804324249500195, 0.8042410963320593, 0.8041579431639236, 0.804074789995788, 0.8039916368276523, 0.8039084836595166, 0.8038253304913809, 0.8037421773232453, 0.8036590241551096, 0.8035758709869739, 0.8034927178188382, 0.8034095646507026, 0.8033264114825669, 0.8032432583144312, 0.8031601051462955, 0.8030769519781599, 0.8029937988100242, 0.8029106456418885, 0.8028274924737528, 0.8027443393056172, 0.8026611861374815, 0.8025780329693458, 0.8024948798012101, 0.8024117266330745, 0.8023285734649388, 0.8022454202968031, 0.8021622671286674, 0.8020791139605318, 0.8019959607923961, 0.8019128076242604, 0.8018296544561248, 0.8017465012879891, 0.8016633481198534, 0.8015801949517177, 0.801497041783582, 0.8014138886154464, 0.8013307354473107, 0.801247582279175, 0.8011644291110394, 0.8010812759429037, 0.800998122774768, 0.8009149696066323, 0.8008318164384967, 0.800748663270361, 0.8006655101022253, 0.8005823569340896, 0.800499203765954, 0.8004160505978183, 0.8003328974296826, 0.8002497442615469, 0.8001665910934113, 0.8000834379252756, 0.8000002847571399, 0.7999171315890042, 0.7998339784208686, 0.7997508252527329, 0.7996676720845972, 0.7995845189164615, 0.7995013657483259, 0.7994182125801902, 0.7993350594120545, 0.7992519062439188, 0.7991687530757832, 0.7990855999076475, 0.7990024467395118, 0.7989192935713761, 0.7988361404032405, 0.7987529872351048, 0.7986698340669691, 0.7985866808988334, 0.7985035277306978, 0.7984203745625621, 0.7983372213944264, 0.7982540682262907, 0.7981709150581551, 0.7980877618900194, 0.7980046087218837, 0.797921455553748, 0.7978383023856124, 0.7977551492174767, 0.797671996049341, 0.7975888428812054, 0.7975056897130697, 0.797422536544934, 0.7973393833767983, 0.7972562302086627, 0.797173077040527, 0.7970899238723913, 0.7970067707042556, 0.79692361753612, 0.7968404643679843, 0.7967573111998486, 0.7966741580317129, 0.7965910048635773, 0.7965078516954416, 0.7964246985273059, 0.7963415453591702, 0.7962583921910346, 0.7961752390228989, 0.7960920858547632, 0.7960089326866275, 0.7959257795184919, 0.7958426263503562, 0.7957594731822205, 0.7956763200140848, 0.7955931668459492, 0.7955100136778135, 0.7954268605096778, 0.7953437073415421, 0.7952605541734065, 0.7951774010052708, 0.7950942478371351, 0.7950110946689994, 0.7949279415008638, 0.7948447883327281, 0.7947616351645924, 0.7946784819964567, 0.7945953288283211, 0.7945121756601854, 0.7944290224920497, 0.794345869323914, 0.7942627161557784, 0.7941795629876427, 0.794096409819507, 0.7940132566513713, 0.7939301034832357, 0.7938469503151, 0.7937637971469643, 0.7936806439788286, 0.793597490810693, 0.7935143376425573, 0.7934311844744216, 0.793348031306286, 0.7932648781381503, 0.7931817249700146, 0.7930985718018789, 0.7930154186337433, 0.7929322654656076, 0.7928491122974719, 0.7927659591293362, 0.7926828059612006, 0.7925996527930649, 0.7925164996249292, 0.7924333464567935, 0.7923501932886579, 0.7922670401205222, 0.7921838869523865, 0.7921007337842508, 0.7920175806161152, 0.7919344274479795, 0.7918512742798438, 0.7917681211117081, 0.7916849679435725, 0.7916018147754368, 0.7915186616073011, 0.7914355084391654, 0.7913523552710298, 0.7912692021028941, 0.7911860489347584, 0.7911028957666227, 0.7910197425984871, 0.7909365894303514, 0.7908534362622157, 0.79077028309408, 0.7906871299259444, 0.7906039767578087, 0.790520823589673, 0.7904376704215373, 0.7903545172534017, 0.790271364085266, 0.7901882109171303, 0.7901050577489946, 0.790021904580859, 0.7899387514127233, 0.7898555982445876, 0.789772445076452, 0.7896892919083163, 0.7896061387401806, 0.7895229855720449, 0.7894398324039092, 0.7893566792357736, 0.7892735260676379, 0.7891903728995022, 0.7891072197313665, 0.7890240665632309, 0.7889409133950952, 0.7888577602269595, 0.7887746070588239, 0.7886914538906882, 0.7886083007225525, 0.7885251475544168, 0.7884419943862812, 0.7883588412181455, 0.7882756880500098, 0.7881925348818741, 0.7881093817137385, 0.7880262285456028, 0.7879430753774671, 0.7878599222093314, 0.7877767690411958, 0.7876936158730601, 0.7876104627049244, 0.7875273095367887, 0.7874441563686531, 0.7873610032005174, 0.7872778500323817, 0.787194696864246, 0.7871115436961104, 0.7870283905279747, 0.786945237359839, 0.7868620841917033, 0.7867789310235677, 0.786695777855432, 0.7866126246872963, 0.7865294715191606, 0.786446318351025, 0.7863631651828893, 0.7862800120147536, 0.7861968588466179, 0.7861137056784823, 0.7860305525103466, 0.7859473993422109, 0.7858642461740752, 0.7857810930059396, 0.7856979398378039, 0.7856147866696682, 0.7855316335015325, 0.7854484803333969, 0.7853653271652612, 0.7852821739971255, 0.7851990208289898, 0.7851158676608542, 0.7850327144927185, 0.7849495613245828, 0.7848664081564471, 0.7847832549883115, 0.7847001018201758, 0.7846169486520401, 0.7845337954839045, 0.7844506423157688, 0.7843674891476331, 0.7842843359794974, 0.7842011828113618, 0.7841180296432261, 0.7840348764750904, 0.7839517233069547, 0.783868570138819, 0.7837854169706834, 0.7837022638025477, 0.783619110634412, 0.7835359574662764, 0.7834528042981407, 0.783369651130005, 0.7832864979618693, 0.7832033447937337, 0.783120191625598, 0.7830370384574623, 0.7829538852893266, 0.782870732121191, 0.7827875789530553, 0.7827044257849196, 0.7826212726167839, 0.7825381194486483, 0.7824549662805126, 0.7823718131123769, 0.7822886599442412, 0.7822055067761056, 0.7821223536079699, 0.7820392004398342, 0.7819560472716985, 0.7818728941035629, 0.7817897409354272, 0.7817065877672915, 0.7816234345991558, 0.7815402814310202, 0.7814571282628845, 0.7813739750947488, 0.7812908219266131, 0.7812076687584775, 0.7811245155903418, 0.7810413624222061, 0.7809582092540704, 0.7808750560859348, 0.7807919029177991, 0.7807087497496634, 0.7806255965815277, 0.7805424434133921, 0.7804592902452564, 0.7803761370771207, 0.780292983908985, 0.7802098307408494, 0.7801266775727137, 0.780043524404578, 0.7799603712364424, 0.7798772180683067, 0.779794064900171, 0.7797109117320353, 0.7796277585638997, 0.779544605395764, 0.7794614522276283, 0.7793782990594926, 0.779295145891357, 0.7792119927232213, 0.7791288395550856, 0.7790456863869499, 0.7789625332188143, 0.7788793800506786, 0.7787962268825429, 0.7787130737144072, 0.7786299205462716, 0.7785467673781359, 0.7784636142100002, 0.7783804610418645, 0.7782973078737289, 0.7782141547055932, 0.7781310015374575, 0.7780478483693218, 0.7779646952011862, 0.7778815420330505, 0.7777983888649148, 0.7777152356967791, 0.7776320825286435, 0.7775489293605078, 0.7774657761923721, 0.7773826230242364, 0.7772994698561008, 0.7772163166879651, 0.7771331635198294, 0.7770500103516937, 0.7769668571835581, 0.7768837040154224, 0.7768005508472867, 0.776717397679151, 0.7766342445110154, 0.7765510913428797, 0.776467938174744, 0.7763847850066083, 0.7763016318384727, 0.776218478670337, 0.7761353255022013, 0.7760521723340656, 0.77596901916593, 0.7758858659977943, 0.7758027128296586, 0.775719559661523, 0.7756364064933873, 0.7755532533252516, 0.7754701001571159, 0.7753869469889803, 0.7753037938208446, 0.7752206406527089, 0.7751374874845732, 0.7750543343164376, 0.7749711811483019, 0.7748880279801662, 0.7748048748120305, 0.7747217216438949, 0.7746385684757592, 0.7745554153076235, 0.7744722621394878, 0.7743891089713522, 0.7743059558032165, 0.7742228026350808, 0.7741396494669451, 0.7740564962988095, 0.7739733431306738, 0.7738901899625381, 0.7738070367944024, 0.7737238836262668, 0.7736407304581311, 0.7735575772899954, 0.7734744241218597, 0.7733912709537241, 0.7733081177855884, 0.7732249646174527, 0.773141811449317, 0.7730586582811814, 0.7729755051130457, 0.77289235194491, 0.7728091987767743, 0.7727260456086387, 0.772642892440503, 0.7725597392723673, 0.7724765861042316, 0.772393432936096, 0.7723102797679603, 0.7722271265998246, 0.772143973431689, 0.7720608202635533, 0.7719776670954176, 0.7718945139272819, 0.7718113607591462, 0.7717282075910106, 0.7716450544228749, 0.7715619012547392, 0.7714787480866035, 0.7713955949184679, 0.7713124417503322, 0.7712292885821965, 0.7711461354140609, 0.7710629822459252, 0.7709798290777895, 0.7708966759096538, 0.7708135227415182, 0.7707303695733825, 0.7706472164052468, 0.7705640632371111, 0.7704809100689755, 0.7703977569008398, 0.7703146037327041, 0.7702314505645684, 0.7701482973964328, 0.7700651442282971, 0.7699819910601614, 0.7698988378920257, 0.7698156847238901, 0.7697325315557544, 0.7696493783876187, 0.769566225219483, 0.7694830720513474, 0.7693999188832117, 0.769316765715076, 0.7692336125469403, 0.7691504593788047, 0.769067306210669, 0.7689841530425333, 0.7689009998743976, 0.768817846706262, 0.7687346935381263, 0.7686515403699906, 0.7685683872018549, 0.7684852340337193, 0.7684020808655836, 0.7683189276974479, 0.7682357745293122, 0.7681526213611766, 0.7680694681930409, 0.7679863150249052, 0.7679031618567695, 0.7678200086886339, 0.7677368555204982, 0.7676537023523625, 0.7675705491842268, 0.7674873960160912, 0.7674042428479555, 0.7673210896798198, 0.7672379365116841, 0.7671547833435485, 0.7670716301754128, 0.7669884770072771, 0.7669053238391415, 0.7668221706710058, 0.7667390175028701, 0.7666558643347344, 0.7665727111665988, 0.7664895579984631, 0.7664064048303274, 0.7663232516621917, 0.766240098494056, 0.7661569453259204, 0.7660737921577847, 0.765990638989649, 0.7659074858215134, 0.7658243326533777, 0.765741179485242, 0.7656580263171063, 0.7655748731489707, 0.765491719980835, 0.7654085668126993, 0.7653254136445636, 0.765242260476428, 0.7651591073082923, 0.7650759541401566, 0.7649928009720209, 0.7649096478038853, 0.7648264946357496, 0.7647433414676139, 0.7646601882994782, 0.7645770351313426, 0.7644938819632069, 0.7644107287950712, 0.7643275756269355, 0.7642444224587999, 0.7641612692906642, 0.7640781161225285, 0.7639949629543928, 0.7639118097862572, 0.7638286566181215, 0.7637455034499858, 0.7636623502818501, 0.7635791971137145, 0.7634960439455788, 0.7634128907774431, 0.7633297376093074, 0.7632465844411718, 0.7631634312730361, 0.7630802781049004, 0.7629971249367647, 0.7629139717686291, 0.7628308186004934, 0.7627476654323577, 0.762664512264222, 0.7625813590960864, 0.7624982059279507, 0.762415052759815, 0.7623318995916794, 0.7622487464235437, 0.762165593255408, 0.7620824400872723, 0.7619992869191367, 0.761916133751001, 0.7618329805828653, 0.7617498274147296, 0.761666674246594, 0.7615835210784583, 0.7615003679103226, 0.7614172147421869, 0.7613340615740513, 0.7612509084059156, 0.7611677552377799, 0.7610846020696442, 0.7610014489015086, 0.7609182957333729, 0.7608351425652372, 0.7607519893971015, 0.7606688362289659, 0.7605856830608302, 0.7605025298926945, 0.7604193767245588, 0.7603362235564232, 0.7602530703882875, 0.7601699172201518, 0.760086764052016
Metabolic reprogramming	GO_Molecular_Function_2021	Icosanoid binding	icosanoid binding (GO:0050542)	GO_Molecular_Function_2021__icosanoid binding (GO:0050542)	0.934048	1.52937	0.00441501	0.157776	0.978	3/5	3.54%	S100A9;S100A8;ALOX5AP	S100A9;S100A8;ALOX5AP;PPARG;STX3	[213, 359, 425, 7920, 8016]	[-8.309098462816784e-05, -0.00016618196925633567, -0.00024927295388450354, -0.00033236393851267135, -0.00041545492314083916, -0.000498545907769007, -0.0005816368923971748, -0.0006647278770253426, -0.0007478188616535104, -0.0008309098462816782, -0.000914000830909846, -0.000997091815538014, -0.0010801828001661819, -0.0011632737847943498, -0.0012463647694225177, -0.0013294557540506856, -0.0014125467386788535, -0.0014956377233070214, -0.0015787287079351894, -0.0016618196925633573, -0.0017449106771915252, -0.0018280016618196931, -0.001911092646447861, -0.0019941836310760287, -0.0020772746157041964, -0.002160365600332364, -0.002243456584960532, -0.0023265475695886995, -0.0024096385542168672, -0.002492729538845035, -0.0025758205234732027, -0.0026589115081013704, -0.002742002492729538, -0.0028250934773577058, -0.0029081844619858735, -0.002991275446614041, -0.003074366431242209, -0.0031574574158703766, -0.0032405484004985443, -0.003323639385126712, -0.0034067303697548797, -0.0034898213543830474, -0.003572912339011215, -0.0036560033236393828, -0.0037390943082675505, -0.003822185292895718, -0.003905276277523886, -0.003988367262152054, -0.004071458246780222, -0.00415454923140839, -0.004237640216036558, -0.0043207312006647266, -0.004403822185292895, -0.004486913169921063, -0.004570004154549231, -0.004653095139177399, -0.004736186123805567, -0.004819277108433735, -0.0049023680930619035, -0.004985459077690072, -0.00506855006231824, -0.005151641046946408, -0.005234732031574576, -0.005317823016202744, -0.005400914000830912, -0.0054840049854590804, -0.005567095970087249, -0.005650186954715417, -0.005733277939343585, -0.005816368923971753, -0.005899459908599921, -0.005982550893228089, -0.006065641877856257, -0.0061487328624844255, -0.006231823847112594, -0.006314914831740762, -0.00639800581636893, -0.006481096800997098, -0.006564187785625266, -0.006647278770253434, -0.0067303697548816025, -0.006813460739509771, -0.006896551724137939, -0.006979642708766107, -0.007062733693394275, -0.007145824678022443, -0.007228915662650611, -0.007312006647278779, -0.0073950976319069476, -0.007478188616535116, -0.007561279601163284, -0.007644370585791452, -0.00772746157041962, -0.007810552555047788, -0.007893643539675956, -0.007976734524304124, -0.008059825508932292, -0.00814291649356046, -0.008226007478188628, -0.008309098462816796, -0.008392189447444964, -0.008475280432073132, -0.0085583714167013, -0.008641462401329469, -0.008724553385957637, -0.008807644370585805, -0.008890735355213973, -0.008973826339842141, -0.00905691732447031, -0.009140008309098478, -0.009223099293726646, -0.009306190278354814, -0.009389281262982982, -0.00947237224761115, -0.009555463232239318, -0.009638554216867486, -0.009721645201495654, -0.009804736186123823, -0.00988782717075199, -0.009970918155380159, -0.010054009140008327, -0.010137100124636495, -0.010220191109264663, -0.010303282093892831, -0.010386373078521, -0.010469464063149168, -0.010552555047777336, -0.010635646032405504, -0.010718737017033672, -0.01080182800166184, -0.010884918986290008, -0.010968009970918177, -0.011051100955546345, -0.011134191940174513, -0.011217282924802681, -0.011300373909430849, -0.011383464894059017, -0.011466555878687185, -0.011549646863315353, -0.011632737847943522, -0.01171582883257169, -0.011798919817199858, -0.011882010801828026, -0.011965101786456194, -0.012048192771084362, -0.01213128375571253, -0.012214374740340699, -0.012297465724968867, -0.012380556709597035, -0.012463647694225203, -0.012546738678853371, -0.01262982966348154, -0.012712920648109707, -0.012796011632737875, -0.012879102617366044, -0.012962193601994212, -0.01304528458662238, -0.013128375571250548, -0.013211466555878716, -0.013294557540506884, -0.013377648525135052, -0.01346073950976322, -0.013543830494391389, -0.013626921479019557, -0.013710012463647725, -0.013793103448275893, -0.013876194432904061, -0.01395928541753223, -0.014042376402160398, -0.014125467386788566, -0.014208558371416734, -0.014291649356044902, -0.01437474034067307, -0.014457831325301238, -0.014540922309929406, -0.014624013294557574, -0.014707104279185743, -0.01479019526381391, -0.014873286248442079, -0.014956377233070247, -0.015039468217698415, -0.015122559202326583, -0.015205650186954751, -0.01528874117158292, -0.015371832156211088, -0.015454923140839256, -0.015538014125467424, -0.015621105110095592, -0.01570419609472376, -0.01578728707935193, -0.015870378063980096, -0.015953469048608265, -0.016036560033236433, -0.0161196510178646, -0.01620274200249277, -0.016285832987120937, -0.016368923971749105, -0.016452014956377273, -0.01653510594100544, -0.01661819692563361, -0.016701287910261778, -0.016784378894889946, -0.016867469879518114, -0.016950560864146282, -0.01703365184877445, -0.01711674283340262, -0.017199833818030787, -0.017282924802658955, -0.017366015787287123, -0.01744910677191529, -0.01753219775654346, -0.017615288741171627, -0.017698379725799795, 0.35457596853910034, 0.3544928775544722, 0.354409786569844, 0.35432669558521585, 0.3542436046005877, 0.3541605136159595, 0.35407742263133135, 0.3539943316467032, 0.353911240662075, 0.35382814967744686, 0.3537450586928187, 0.3536619677081905, 0.35357887672356236, 0.3534957857389342, 0.35341269475430603, 0.35332960376967787, 0.3532465127850497, 0.35316342180042154, 0.3530803308157934, 0.3529972398311652, 0.35291414884653705, 0.3528310578619089, 0.3527479668772807, 0.35266487589265255, 0.3525817849080244, 0.3524986939233962, 0.35241560293876806, 0.3523325119541399, 0.35224942096951173, 0.35216632998488356, 0.3520832390002554, 0.35200014801562723, 0.35191705703099907, 0.3518339660463709, 0.35175087506174274, 0.3516677840771146, 0.3515846930924864, 0.35150160210785825, 0.3514185111232301, 0.3513354201386019, 0.35125232915397375, 0.3511692381693456, 0.3510861471847174, 0.35100305620008926, 0.3509199652154611, 0.35083687423083293, 0.35075378324620476, 0.3506706922615766, 0.35058760127694844, 0.35050451029232027, 0.3504214193076921, 0.35033832832306394, 0.3502552373384358, 0.3501721463538076, 0.35008905536917945, 0.3500059643845513, 0.3499228733999231, 0.34983978241529495, 0.3497566914306668, 0.3496736004460386, 0.34959050946141046, 0.3495074184767823, 0.34942432749215413, 0.34934123650752597, 0.3492581455228978, 0.34917505453826964, 0.34909196355364147, 0.3490088725690133, 0.34892578158438514, 0.348842690599757, 0.3487595996151288, 0.34867650863050065, 0.3485934176458725, 0.3485103266612443, 0.34842723567661615, 0.348344144691988, 0.3482610537073598, 0.34817796272273166, 0.3480948717381035, 0.34801178075347533, 0.34792868976884717, 0.347845598784219, 0.34776250779959084, 0.34767941681496267, 0.3475963258303345, 0.34751323484570634, 0.3474301438610782, 0.34734705287645, 0.34726396189182185, 0.3471808709071937, 0.3470977799225655, 0.34701468893793735, 0.3469315979533092, 0.346848506968681, 0.34676541598405286, 0.3466823249994247, 0.34659923401479653, 0.34651614303016837, 0.3464330520455402, 0.34634996106091204, 0.3462668700762839, 0.3461837790916557, 0.34610068810702754, 0.3460175971223994, 0.3459345061377712, 0.34585141515314305, 0.3457683241685149, 0.3456852331838867, 0.34560214219925856, 0.3455190512146304, 0.3454359602300022, 0.34535286924537406, 0.3452697782607459, 0.34518668727611773, 0.34510359629148957, 0.3450205053068614, 0.34493741432223324, 0.3448543233376051, 0.3447712323529769, 0.34468814136834874, 0.3446050503837206, 0.3445219593990924, 0.34443886841446425, 0.3443557774298361, 0.3442726864452079, 0.34418959546057976, 0.3441065044759516, 0.3440234134913234, 0.34394032250669526, 0.3438572315220671, 0.34377414053743893, 0.34369104955281077, 0.3436079585681826, 0.34352486758355444, 0.3434417765989263, 0.3433586856142981, 0.34327559462966994, 0.3431925036450418, 0.3431094126604136, 0.34302632167578545, 0.3429432306911573, 0.3428601397065291, 0.34277704872190096, 0.3426939577372728, 0.3426108667526446, 0.34252777576801646, 0.6494505679994647, 0.6493674770148364, 0.6492843860302082, 0.64920129504558, 0.6491182040609518, 0.6490351130763236, 0.6489520220916953, 0.6488689311070671, 0.6487858401224389, 0.6487027491378107, 0.6486196581531825, 0.6485365671685542, 0.648453476183926, 0.6483703851992978, 0.6482872942146696, 0.6482042032300414, 0.6481211122454131, 0.6480380212607849, 0.6479549302761567, 0.6478718392915285, 0.6477887483069003, 0.647705657322272, 0.6476225663376438, 0.6475394753530156, 0.6474563843683874, 0.6473732933837592, 0.6472902023991309, 0.6472071114145027, 0.6471240204298745, 0.6470409294452463, 0.646957838460618, 0.6468747474759898, 0.6467916564913616, 0.6467085655067334, 0.6466254745221052, 0.646542383537477, 0.6464592925528487, 0.6463762015682205, 0.6462931105835923, 0.6462100195989641, 0.6461269286143358, 0.6460438376297076, 0.6459607466450794, 0.6458776556604512, 0.645794564675823, 0.6457114736911947, 0.6456283827065665, 0.6455452917219383, 0.6454622007373101, 0.6453791097526819, 0.6452960187680536, 0.6452129277834254, 0.6451298367987972, 0.645046745814169, 0.6449636548295408, 0.6448805638449125, 0.6447974728602843, 0.6447143818756561, 0.6446312908910279, 0.6445481999063997, 0.6444651089217714, 0.6443820179371432, 0.644298926952515, 0.6442158359678868, 0.6441327449832586, 0.6440496539986303, 0.9340482975760327, 0.9339652065914045, 0.9338821156067763, 0.933799024622148, 0.9337159336375198, 0.9336328426528916, 0.9335497516682634, 0.9334666606836352, 0.9333835696990069, 0.9333004787143787, 0.9332173877297505, 0.9331342967451223, 0.933051205760494, 0.9329681147758658, 0.9328850237912376, 0.9328019328066094, 0.9327188418219812, 0.932635750837353, 0.9325526598527247, 0.9324695688680965, 0.9323864778834683, 0.9323033868988401, 0.9322202959142118, 0.9321372049295836, 0.9320541139449554, 0.9319710229603272, 0.931887931975699, 0.9318048409910707, 0.9317217500064425, 0.9316386590218143, 0.9315555680371861, 0.9314724770525579, 0.9313893860679296, 0.9313062950833014, 0.9312232040986732, 0.931140113114045, 0.9310570221294168, 0.9309739311447885, 0.9308908401601603, 0.9308077491755321, 0.9307246581909039, 0.9306415672062757, 0.9305584762216474, 0.9304753852370192, 0.930392294252391, 0.9303092032677628, 0.9302261122831346, 0.9301430212985063, 0.9300599303138781, 0.9299768393292499, 0.9298937483446217, 0.9298106573599935, 0.9297275663753652, 0.929644475390737, 0.9295613844061088, 0.9294782934214806, 0.9293952024368524, 0.9293121114522241, 0.9292290204675959, 0.9291459294829677, 0.9290628384983395, 0.9289797475137113, 0.928896656529083, 0.9288135655444548, 0.9287304745598266, 0.9286473835751984, 0.9285642925905702, 0.9284812016059419, 0.9283981106213137, 0.9283150196366855, 0.9282319286520573, 0.9281488376674291, 0.9280657466828008, 0.9279826556981726, 0.9278995647135444, 0.9278164737289162, 0.927733382744288, 0.9276502917596597, 0.9275672007750315, 0.9274841097904033, 0.9274010188057751, 0.9273179278211469, 0.9272348368365186, 0.9271517458518904, 0.9270686548672622, 0.926985563882634, 0.9269024728980058, 0.9268193819133775, 0.9267362909287493, 0.9266531999441211, 0.9265701089594929, 0.9264870179748647, 0.9264039269902364, 0.9263208360056082, 0.92623774502098, 0.9261546540363518, 0.9260715630517236, 0.9259884720670953, 0.9259053810824671, 0.9258222900978389, 0.9257391991132107, 0.9256561081285825, 0.9255730171439542, 0.925489926159326, 0.9254068351746978, 0.9253237441900696, 0.9252406532054414, 0.9251575622208131, 0.9250744712361849, 0.9249913802515567, 0.9249082892669285, 0.9248251982823003, 0.924742107297672, 0.9246590163130438, 0.9245759253284156, 0.9244928343437874, 0.9244097433591592, 0.9243266523745309, 0.9242435613899027, 0.9241604704052745, 0.9240773794206463, 0.923994288436018, 0.9239111974513898, 0.9238281064667616, 0.9237450154821334, 0.9236619244975052, 0.923578833512877, 0.9234957425282487, 0.9234126515436205, 0.9233295605589923, 0.9232464695743641, 0.9231633785897359, 0.9230802876051076, 0.9229971966204794, 0.9229141056358512, 0.922831014651223, 0.9227479236665947, 0.9226648326819665, 0.9225817416973383, 0.9224986507127101, 0.9224155597280819, 0.9223324687434536, 0.9222493777588254, 0.9221662867741972, 0.922083195789569, 0.9220001048049408, 0.9219170138203125, 0.9218339228356843, 0.9217508318510561, 0.9216677408664279, 0.9215846498817997, 0.9215015588971714, 0.9214184679125432, 0.921335376927915, 0.9212522859432868, 0.9211691949586586, 0.9210861039740303, 0.9210030129894021, 0.9209199220047739, 0.9208368310201457, 0.9207537400355175, 0.9206706490508892, 0.920587558066261, 0.9205044670816328, 0.9204213760970046, 0.9203382851123764, 0.9202551941277481, 0.9201721031431199, 0.9200890121584917, 0.9200059211738635, 0.9199228301892353, 0.919839739204607, 0.9197566482199788, 0.9196735572353506, 0.9195904662507224, 0.9195073752660942, 0.9194242842814659, 0.9193411932968377, 0.9192581023122095, 0.9191750113275813, 0.9190919203429531, 0.9190088293583248, 0.9189257383736966, 0.9188426473890684, 0.9187595564044402, 0.918676465419812, 0.9185933744351837, 0.9185102834505555, 0.9184271924659273, 0.9183441014812991, 0.9182610104966709, 0.9181779195120426, 0.9180948285274144, 0.9180117375427862, 0.917928646558158, 0.9178455555735298, 0.9177624645889015, 0.9176793736042733, 0.9175962826196451, 0.9175131916350169, 0.9174301006503887, 0.9173470096657604, 0.9172639186811322, 0.917180827696504, 0.9170977367118758, 0.9170146457272476, 0.9169315547426193, 0.9168484637579911, 0.9167653727733629, 0.9166822817887347, 0.9165991908041065, 0.9165160998194782, 0.91643300883485, 0.9163499178502218, 0.9162668268655936, 0.9161837358809654, 0.9161006448963371, 0.9160175539117089, 0.9159344629270807, 0.9158513719424525, 0.9157682809578243, 0.915685189973196, 0.9156020989885678, 0.9155190080039396, 0.9154359170193114, 0.9153528260346832, 0.9152697350500549, 0.9151866440654267, 0.9151035530807985, 0.9150204620961703, 0.914937371111542, 0.9148542801269138, 0.9147711891422856, 0.9146880981576574, 0.9146050071730292, 0.914521916188401, 0.9144388252037727, 0.9143557342191445, 0.9142726432345163, 0.9141895522498881, 0.9141064612652599, 0.9140233702806316, 0.9139402792960034, 0.9138571883113752, 0.913774097326747, 0.9136910063421188, 0.9136079153574905, 0.9135248243728623, 0.9134417333882341, 0.9133586424036059, 0.9132755514189776, 0.9131924604343494, 0.9131093694497212, 0.913026278465093, 0.9129431874804648, 0.9128600964958365, 0.9127770055112083, 0.9126939145265801, 0.9126108235419519, 0.9125277325573237, 0.9124446415726954, 0.9123615505880672, 0.912278459603439, 0.9121953686188108, 0.9121122776341826, 0.9120291866495543, 0.9119460956649261, 0.9118630046802979, 0.9117799136956697, 0.9116968227110415, 0.9116137317264132, 0.911530640741785, 0.9114475497571568, 0.9113644587725286, 0.9112813677879004, 0.9111982768032721, 0.9111151858186439, 0.9110320948340157, 0.9109490038493875, 0.9108659128647593, 0.910782821880131, 0.9106997308955028, 0.9106166399108746, 0.9105335489262464, 0.9104504579416182, 0.9103673669569899, 0.9102842759723617, 0.9102011849877335, 0.9101180940031053, 0.9100350030184771, 0.9099519120338488, 0.9098688210492206, 0.9097857300645924, 0.9097026390799642, 0.909619548095336, 0.9095364571107077, 0.9094533661260795, 0.9093702751414513, 0.9092871841568231, 0.9092040931721949, 0.9091210021875666, 0.9090379112029384, 0.9089548202183102, 0.908871729233682, 0.9087886382490538, 0.9087055472644255, 0.9086224562797973, 0.9085393652951691, 0.9084562743105409, 0.9083731833259127, 0.9082900923412844, 0.9082070013566562, 0.908123910372028, 0.9080408193873998, 0.9079577284027716, 0.9078746374181433, 0.9077915464335151, 0.9077084554488869, 0.9076253644642587, 0.9075422734796305, 0.9074591824950022, 0.907376091510374, 0.9072930005257458, 0.9072099095411176, 0.9071268185564894, 0.9070437275718611, 0.9069606365872329, 0.9068775456026047, 0.9067944546179765, 0.9067113636333483, 0.90662827264872, 0.9065451816640918, 0.9064620906794636, 0.9063789996948354, 0.9062959087102072, 0.9062128177255789, 0.9061297267409507, 0.9060466357563225, 0.9059635447716943, 0.905880453787066, 0.9057973628024378, 0.9057142718178096, 0.9056311808331814, 0.9055480898485532, 0.905464998863925, 0.9053819078792967, 0.9052988168946685, 0.9052157259100403, 0.9051326349254121, 0.9050495439407839, 0.9049664529561556, 0.9048833619715274, 0.9048002709868992, 0.904717180002271, 0.9046340890176428, 0.9045509980330145, 0.9044679070483863, 0.9043848160637581, 0.9043017250791299, 0.9042186340945016, 0.9041355431098734, 0.9040524521252452, 0.903969361140617, 0.9038862701559888, 0.9038031791713605, 0.9037200881867323, 0.9036369972021041, 0.9035539062174759, 0.9034708152328477, 0.9033877242482194, 0.9033046332635912, 0.903221542278963, 0.9031384512943348, 0.9030553603097066, 0.9029722693250783, 0.9028891783404501, 0.9028060873558219, 0.9027229963711937, 0.9026399053865655, 0.9025568144019372, 0.902473723417309, 0.9023906324326808, 0.9023075414480526, 0.9022244504634244, 0.9021413594787961, 0.9020582684941679, 0.9019751775095397, 0.9018920865249115, 0.9018089955402833, 0.901725904555655, 0.9016428135710268, 0.9015597225863986, 0.9014766316017704, 0.9013935406171422, 0.9013104496325139, 0.9012273586478857, 0.9011442676632575, 0.9010611766786293, 0.9009780856940011, 0.9008949947093728, 0.9008119037247446, 0.9007288127401164, 0.9006457217554882, 0.90056263077086, 0.9004795397862317, 0.9003964488016035, 0.9003133578169753, 0.9002302668323471, 0.9001471758477189, 0.9000640848630906, 0.8999809938784624, 0.8998979028938342, 0.899814811909206, 0.8997317209245778, 0.8996486299399495, 0.8995655389553213, 0.8994824479706931, 0.8993993569860649, 0.8993162660014367, 0.8992331750168084, 0.8991500840321802, 0.899066993047552, 0.8989839020629238, 0.8989008110782956, 0.8988177200936673, 0.8987346291090391, 0.8986515381244109, 0.8985684471397827, 0.8984853561551545, 0.8984022651705262, 0.898319174185898, 0.8982360832012698, 0.8981529922166416, 0.8980699012320134, 0.8979868102473851, 0.8979037192627569, 0.8978206282781287, 0.8977375372935005, 0.8976544463088723, 0.897571355324244, 0.8974882643396158, 0.8974051733549876, 0.8973220823703594, 0.8972389913857312, 0.8971559004011029, 0.8970728094164747, 0.8969897184318465, 0.8969066274472183, 0.89682353646259, 0.8967404454779618, 0.8966573544933336, 0.8965742635087054, 0.8964911725240772, 0.896408081539449, 0.8963249905548207, 0.8962418995701925, 0.8961588085855643, 0.8960757176009361, 0.8959926266163079, 0.8959095356316796, 0.8958264446470514, 0.8957433536624232, 0.895660262677795, 0.8955771716931668, 0.8954940807085385, 0.8954109897239103, 0.8953278987392821, 0.8952448077546539, 0.8951617167700257, 0.8950786257853974, 0.8949955348007692, 0.894912443816141, 0.8948293528315128, 0.8947462618468845, 0.8946631708622563, 0.8945800798776281, 0.8944969888929999, 0.8944138979083717, 0.8943308069237434, 0.8942477159391152, 0.894164624954487, 0.8940815339698588, 0.8939984429852306, 0.8939153520006023, 0.8938322610159741, 0.8937491700313459, 0.8936660790467177, 0.8935829880620895, 0.8934998970774612, 0.893416806092833, 0.8933337151082048, 0.8932506241235766, 0.8931675331389484, 0.8930844421543201, 0.8930013511696919, 0.8929182601850637, 0.8928351692004355, 0.8927520782158073, 0.892668987231179, 0.8925858962465508, 0.8925028052619226, 0.8924197142772944, 0.8923366232926662, 0.8922535323080379, 0.8921704413234097, 0.8920873503387815, 0.8920042593541533, 0.8919211683695251, 0.8918380773848968, 0.8917549864002686, 0.8916718954156404, 0.8915888044310122, 0.891505713446384, 0.8914226224617557, 0.8913395314771275, 0.8912564404924993, 0.8911733495078711, 0.8910902585232429, 0.8910071675386146, 0.8909240765539864, 0.8908409855693582, 0.89075789458473, 0.8906748036001018, 0.8905917126154735, 0.8905086216308453, 0.8904255306462171, 0.8903424396615889, 0.8902593486769607, 0.8901762576923324, 0.8900931667077042, 0.890010075723076, 0.8899269847384478, 0.8898438937538196, 0.8897608027691913, 0.8896777117845631, 0.8895946207999349, 0.8895115298153067, 0.8894284388306785, 0.8893453478460502, 0.889262256861422, 0.8891791658767938, 0.8890960748921656, 0.8890129839075374, 0.8889298929229091, 0.8888468019382809, 0.8887637109536527, 0.8886806199690245, 0.8885975289843963, 0.888514437999768, 0.8884313470151398, 0.8883482560305116, 0.8882651650458834, 0.8881820740612552, 0.8880989830766269, 0.8880158920919987, 0.8879328011073705, 0.8878497101227423, 0.887766619138114, 0.8876835281534858, 0.8876004371688576, 0.8875173461842294, 0.8874342551996012, 0.887351164214973, 0.8872680732303447, 0.8871849822457165, 0.8871018912610883, 0.8870188002764601, 0.8869357092918319, 0.8868526183072036, 0.8867695273225754, 0.8866864363379472, 0.886603345353319, 0.8865202543686908, 0.8864371633840625, 0.8863540723994343, 0.8862709814148061, 0.8861878904301779, 0.8861047994455497, 0.8860217084609214, 0.8859386174762932, 0.885855526491665, 0.8857724355070368, 0.8856893445224086, 0.8856062535377803, 0.8855231625531521, 0.8854400715685239, 0.8853569805838957, 0.8852738895992674, 0.8851907986146392, 0.885107707630011, 0.8850246166453828, 0.8849415256607546, 0.8848584346761263, 0.8847753436914981, 0.8846922527068699, 0.8846091617222417, 0.8845260707376135, 0.8844429797529852, 0.884359888768357, 0.8842767977837288, 0.8841937067991006, 0.8841106158144724, 0.8840275248298441, 0.8839444338452159, 0.8838613428605877, 0.8837782518759595, 0.8836951608913313, 0.883612069906703, 0.8835289789220748, 0.8834458879374466, 0.8833627969528184, 0.8832797059681902, 0.883196614983562, 0.8831135239989337, 0.8830304330143055, 0.8829473420296773, 0.8828642510450491, 0.8827811600604208, 0.8826980690757926, 0.8826149780911644, 0.8825318871065362, 0.882448796121908, 0.8823657051372797, 0.8822826141526515, 0.8821995231680233, 0.8821164321833951, 0.8820333411987669, 0.8819502502141386, 0.8818671592295104, 0.8817840682448822, 0.881700977260254, 0.8816178862756258, 0.8815347952909975, 0.8814517043063693, 0.8813686133217411, 0.8812855223371129, 0.8812024313524847, 0.8811193403678564, 0.8810362493832282, 0.8809531583986, 0.8808700674139718, 0.8807869764293436, 0.8807038854447153, 0.8806207944600871, 0.8805377034754589, 0.8804546124908307, 0.8803715215062025, 0.8802884305215742, 0.880205339536946, 0.8801222485523178, 0.8800391575676896, 0.8799560665830614, 0.8798729755984331, 0.8797898846138049, 0.8797067936291767, 0.8796237026445485, 0.8795406116599203, 0.879457520675292, 0.8793744296906638, 0.8792913387060356, 0.8792082477214074, 0.8791251567367792, 0.8790420657521509, 0.8789589747675227, 0.8788758837828945, 0.8787927927982663, 0.8787097018136381, 0.8786266108290098, 0.8785435198443816, 0.8784604288597534, 0.8783773378751252, 0.878294246890497, 0.8782111559058687, 0.8781280649212405, 0.8780449739366123, 0.8779618829519841, 0.8778787919673559, 0.8777957009827276, 0.8777126099980994, 0.8776295190134712, 0.877546428028843, 0.8774633370442148, 0.8773802460595865, 0.8772971550749583, 0.8772140640903301, 0.8771309731057019, 0.8770478821210737, 0.8769647911364454, 0.8768817001518172, 0.876798609167189, 0.8767155181825608, 0.8766324271979326, 0.8765493362133043, 0.8764662452286761, 0.8763831542440479, 0.8763000632594197, 0.8762169722747915, 0.8761338812901632, 0.876050790305535, 0.8759676993209068, 0.8758846083362786, 0.8758015173516503, 0.8757184263670221, 0.8756353353823939, 0.8755522443977657, 0.8754691534131375, 0.8753860624285092, 0.875302971443881, 0.8752198804592528, 0.8751367894746246, 0.8750536984899964, 0.8749706075053681, 0.8748875165207399, 0.8748044255361117, 0.8747213345514835, 0.8746382435668553, 0.874555152582227, 0.8744720615975988, 0.8743889706129706, 0.8743058796283424, 0.8742227886437142, 0.874139697659086, 0.8740566066744577, 0.8739735156898295, 0.8738904247052013, 0.8738073337205731, 0.8737242427359448, 0.8736411517513166, 0.8735580607666884, 0.8734749697820602, 0.873391878797432, 0.8733087878128037, 0.8732256968281755, 0.8731426058435473, 0.8730595148589191, 0.8729764238742909, 0.8728933328896626, 0.8728102419050344, 0.8727271509204062, 0.872644059935778, 0.8725609689511498, 0.8724778779665215, 0.8723947869818933, 0.8723116959972651, 0.8722286050126369, 0.8721455140280087, 0.8720624230433804, 0.8719793320587522, 0.871896241074124, 0.8718131500894958, 0.8717300591048676, 0.8716469681202393, 0.8715638771356111, 0.8714807861509829, 0.8713976951663547, 0.8713146041817265, 0.8712315131970982, 0.87114842221247, 0.8710653312278418, 0.8709822402432136, 0.8708991492585854, 0.8708160582739571, 0.8707329672893289, 0.8706498763047007, 0.8705667853200725, 0.8704836943354443, 0.870400603350816, 0.8703175123661878, 0.8702344213815596, 0.8701513303969314, 0.8700682394123032, 0.8699851484276749, 0.8699020574430467, 0.8698189664584185, 0.8697358754737903, 0.8696527844891621, 0.8695696935045338, 0.8694866025199056, 0.8694035115352774, 0.8693204205506492, 0.869237329566021, 0.8691542385813927, 0.8690711475967645, 0.8689880566121363, 0.8689049656275081, 0.8688218746428799, 0.8687387836582516, 0.8686556926736234, 0.8685726016889952, 0.868489510704367, 0.8684064197197388, 0.8683233287351105, 0.8682402377504823, 0.8681571467658541, 0.8680740557812259, 0.8679909647965977, 0.8679078738119694, 0.8678247828273412, 0.867741691842713, 0.8676586008580848, 0.8675755098734566, 0.8674924188888283, 0.8674093279042001, 0.8673262369195719, 0.8672431459349437, 0.8671600549503155, 0.8670769639656872, 0.866993872981059, 0.8669107819964308, 0.8668276910118026, 0.8667446000271744, 0.8666615090425461, 0.8665784180579179, 0.8664953270732897, 0.8664122360886615, 0.8663291451040332, 0.866246054119405, 0.8661629631347768, 0.8660798721501486, 0.8659967811655204, 0.8659136901808921, 0.8658305991962639, 0.8657475082116357, 0.8656644172270075, 0.8655813262423793, 0.865498235257751, 0.8654151442731228, 0.8653320532884946, 0.8652489623038664, 0.8651658713192382, 0.86508278033461, 0.8649996893499817, 0.8649165983653535, 0.8648335073807253, 0.8647504163960971, 0.8646673254114688, 0.8645842344268406, 0.8645011434422124, 0.8644180524575842, 0.864334961472956, 0.8642518704883277, 0.8641687795036995, 0.8640856885190713, 0.8640025975344431, 0.8639195065498149, 0.8638364155651866, 0.8637533245805584, 0.8636702335959302, 0.863587142611302, 0.8635040516266738, 0.8634209606420455, 0.8633378696574173, 0.8632547786727891, 0.8631716876881609, 0.8630885967035327, 0.8630055057189044, 0.8629224147342762, 0.862839323749648, 0.8627562327650198, 0.8626731417803916, 0.8625900507957633, 0.8625069598111351, 0.8624238688265069, 0.8623407778418787, 0.8622576868572505, 0.8621745958726222, 0.862091504887994, 0.8620084139033658, 0.8619253229187376, 0.8618422319341094, 0.8617591409494811, 0.8616760499648529, 0.8615929589802247, 0.8615098679955965, 0.8614267770109683, 0.86134368602634, 0.8612605950417118, 0.8611775040570836, 0.8610944130724554, 0.8610113220878272, 0.8609282311031989, 0.8608451401185707, 0.8607620491339425, 0.8606789581493143, 0.8605958671646861, 0.8605127761800578, 0.8604296851954296, 0.8603465942108014, 0.8602635032261732, 0.860180412241545, 0.8600973212569167, 0.8600142302722885, 0.8599311392876603, 0.8598480483030321, 0.8597649573184039, 0.8596818663337756, 0.8595987753491474, 0.8595156843645192, 0.859432593379891, 0.8593495023952628, 0.8592664114106345, 0.8591833204260063, 0.8591002294413781, 0.8590171384567499, 0.8589340474721217, 0.8588509564874934, 0.8587678655028652, 0.858684774518237, 0.8586016835336088, 0.8585185925489806, 0.8584355015643523, 0.8583524105797241, 0.8582693195950959, 0.8581862286104677, 0.8581031376258395, 0.8580200466412112, 0.857936955656583, 0.8578538646719548, 0.8577707736873266, 0.8576876827026984, 0.8576045917180701, 0.8575215007334419, 0.8574384097488137, 0.8573553187641855, 0.8572722277795572, 0.857189136794929, 0.8571060458103008, 0.8570229548256726, 0.8569398638410444, 0.8568567728564161, 0.8567736818717879, 0.8566905908871597, 0.8566074999025315, 0.8565244089179033, 0.856441317933275, 0.8563582269486468, 0.8562751359640186, 0.8561920449793904, 0.8561089539947622, 0.856025863010134, 0.8559427720255057, 0.8558596810408775, 0.8557765900562493, 0.8556934990716211, 0.8556104080869928, 0.8555273171023646, 0.8554442261177364, 0.8553611351331082, 0.85527804414848, 0.8551949531638517, 0.8551118621792235, 0.8550287711945953, 0.8549456802099671, 0.8548625892253389, 0.8547794982407106, 0.8546964072560824, 0.8546133162714542, 0.854530225286826, 0.8544471343021978, 0.8543640433175695, 0.8542809523329413, 0.8541978613483131, 0.8541147703636849, 0.8540316793790567, 0.8539485883944284, 0.8538654974098002, 0.853782406425172, 0.8536993154405438, 0.8536162244559156, 0.8535331334712873, 0.8534500424866591, 0.8533669515020309, 0.8532838605174027, 0.8532007695327745, 0.8531176785481462, 0.853034587563518, 0.8529514965788898, 0.8528684055942616, 0.8527853146096334, 0.8527022236250051, 0.8526191326403769, 0.8525360416557487, 0.8524529506711205, 0.8523698596864923, 0.852286768701864, 0.8522036777172358, 0.8521205867326076, 0.8520374957479794, 0.8519544047633512, 0.8518713137787229, 0.8517882227940947, 0.8517051318094665, 0.8516220408248383, 0.8515389498402101, 0.8514558588555818, 0.8513727678709536, 0.8512896768863254, 0.8512065859016972, 0.851123494917069, 0.8510404039324407, 0.8509573129478125, 0.8508742219631843, 0.8507911309785561, 0.8507080399939279, 0.8506249490092996, 0.8505418580246714, 0.8504587670400432, 0.850375676055415, 0.8502925850707868, 0.8502094940861585, 0.8501264031015303, 0.8500433121169021, 0.8499602211322739, 0.8498771301476457, 0.8497940391630174, 0.8497109481783892, 0.849627857193761, 0.8495447662091328, 0.8494616752245046, 0.8493785842398763, 0.8492954932552481, 0.8492124022706199, 0.8491293112859917, 0.8490462203013635, 0.8489631293167352, 0.848880038332107, 0.8487969473474788, 0.8487138563628506, 0.8486307653782224, 0.8485476743935941, 0.8484645834089659, 0.8483814924243377, 0.8482984014397095, 0.8482153104550813, 0.848132219470453, 0.8480491284858248, 0.8479660375011966, 0.8478829465165684, 0.8477998555319401, 0.8477167645473119, 0.8476336735626837, 0.8475505825780555, 0.8474674915934273, 0.847384400608799, 0.8473013096241708, 0.8472182186395426, 0.8471351276549144, 0.8470520366702862, 0.846968945685658, 0.8468858547010297, 0.8468027637164015, 0.8467196727317733, 0.8466365817471451, 0.8465534907625168, 0.8464703997778886, 0.8463873087932604, 0.8463042178086322, 0.846221126824004, 0.8461380358393757, 0.8460549448547475, 0.8459718538701193, 0.8458887628854911, 0.8458056719008629, 0.8457225809162346, 0.8456394899316064, 0.8455563989469782, 0.84547330796235, 0.8453902169777218, 0.8453071259930935, 0.8452240350084653, 0.8451409440238371, 0.8450578530392089, 0.8449747620545807, 0.8448916710699524, 0.8448085800853242, 0.844725489100696, 0.8446423981160678, 0.8445593071314396, 0.8444762161468113, 0.8443931251621831, 0.8443100341775549, 0.8442269431929267, 0.8441438522082985, 0.8440607612236702, 0.843977670239042, 0.8438945792544138, 0.8438114882697856, 0.8437283972851574, 0.8436453063005291, 0.8435622153159009, 0.8434791243312727, 0.8433960333466445, 0.8433129423620163, 0.843229851377388, 0.8431467603927598, 0.8430636694081316, 0.8429805784235034, 0.8428974874388752, 0.8428143964542469, 0.8427313054696187, 0.8426482144849905, 0.8425651235003623, 0.8424820325157341, 0.8423989415311058, 0.8423158505464776, 0.8422327595618494, 0.8421496685772212, 0.842066577592593, 0.8419834866079647, 0.8419003956233365, 0.8418173046387083, 0.8417342136540801, 0.8416511226694519, 0.8415680316848236, 0.8414849407001954, 0.8414018497155672, 0.841318758730939, 0.8412356677463108, 0.8411525767616825, 0.8410694857770543, 0.8409863947924261, 0.8409033038077979, 0.8408202128231697, 0.8407371218385414, 0.8406540308539132, 0.840570939869285, 0.8404878488846568, 0.8404047579000286, 0.8403216669154003, 0.8402385759307721, 0.8401554849461439, 0.8400723939615157, 0.8399893029768875, 0.8399062119922592, 0.839823121007631, 0.8397400300230028, 0.8396569390383746, 0.8395738480537464, 0.8394907570691181, 0.8394076660844899, 0.8393245750998617, 0.8392414841152335, 0.8391583931306053, 0.839075302145977, 0.8389922111613488, 0.8389091201767206, 0.8388260291920924, 0.8387429382074642, 0.8386598472228359, 0.8385767562382077, 0.8384936652535795, 0.8384105742689513, 0.838327483284323, 0.8382443922996948, 0.8381613013150666, 0.8380782103304384, 0.8379951193458102, 0.837912028361182, 0.8378289373765537, 0.8377458463919255, 0.8376627554072973, 0.8375796644226691, 0.8374965734380408, 0.8374134824534126, 0.8373303914687844, 0.8372473004841562, 0.837164209499528, 0.8370811185148997, 0.8369980275302715, 0.8369149365456433, 0.8368318455610151, 0.8367487545763869, 0.8366656635917586, 0.8365825726071304, 0.8364994816225022, 0.836416390637874, 0.8363332996532458, 0.8362502086686175, 0.8361671176839893, 0.8360840266993611, 0.8360009357147329, 0.8359178447301047, 0.8358347537454764, 0.8357516627608482, 0.83566857177622, 0.835585480791591
EMT and angiogenesis	GO_Molecular_Function_2021	Growth factor activity	growth factor activity (GO:0008083)	GO_Molecular_Function_2021__growth factor activity (GO:0008083)	0.78376	1.53863	0	0.150022	0.956	10/26	13.63%	PTN;PDGFA;VEGFA;MDK;VEGFB;GRN;JAG1;AGT;CSF1;CSPG5	PTN;PDGFA;VEGFA;MDK;VEGFB;GRN;JAG1;AGT;CSF1;CSPG5;OSGIN2;ADA2;CLEC11A;PDGFB;FGF2;PGF;HBEGF;CLCF1;FGF1;LIF;FGF22;PSPN;IL12A;NRG1;TGFA;NRG3	[10, 179, 187, 336, 339, 390, 732, 934, 1432, 1640, 2780, 5208, 6634, 7101, 8011, 8480, 8540, 9889, 10548, 10770, 11290, 11346, 11422, 11442, 11731, 11892]	[-8.3236224404861e-05, -0.000166472448809722, -0.000249708673214583, -0.000332944897619444, -0.000416181122024305, -0.000499417346429166, -0.000582653570834027, -0.000665889795238888, -0.000749126019643749, -0.00083236224404861, 0.225670178449797, 0.22558694222539213, 0.22550370600098726, 0.2254204697765824, 0.22533723355217752, 0.22525399732777265, 0.22517076110336778, 0.2250875248789629, 0.22500428865455804, 0.22492105243015317, 0.2248378162057483, 0.22475457998134343, 0.22467134375693856, 0.2245881075325337, 0.22450487130812882, 0.22442163508372395, 0.22433839885931908, 0.2242551626349142, 0.22417192641050934, 0.22408869018610447, 0.2240054539616996, 0.22392221773729473, 0.22383898151288986, 0.223755745288485, 0.22367250906408012, 0.22358927283967525, 0.22350603661527038, 0.2234228003908655, 0.22333956416646064, 0.22325632794205577, 0.2231730917176509, 0.22308985549324603, 0.22300661926884116, 0.2229233830444363, 0.22284014682003142, 0.22275691059562655, 0.22267367437122168, 0.2225904381468168, 0.22250720192241194, 0.22242396569800707, 0.2223407294736022, 0.22225749324919733, 0.22217425702479246, 0.2220910208003876, 0.22200778457598272, 0.22192454835157785, 0.22184131212717298, 0.2217580759027681, 0.22167483967836324, 0.22159160345395837, 0.2215083672295535, 0.22142513100514863, 0.22134189478074376, 0.2212586585563389, 0.22117542233193402, 0.22109218610752915, 0.22100894988312428, 0.2209257136587194, 0.22084247743431454, 0.22075924120990967, 0.2206760049855048, 0.22059276876109993, 0.22050953253669506, 0.2204262963122902, 0.22034306008788532, 0.22025982386348045, 0.22017658763907558, 0.2200933514146707, 0.22001011519026584, 0.21992687896586097, 0.2198436427414561, 0.21976040651705123, 0.21967717029264636, 0.2195939340682415, 0.21951069784383662, 0.21942746161943175, 0.21934422539502688, 0.219260989170622, 0.21917775294621714, 0.21909451672181227, 0.2190112804974074, 0.21892804427300253, 0.21884480804859766, 0.21876157182419279, 0.21867833559978792, 0.21859509937538305, 0.21851186315097818, 0.2184286269265733, 0.21834539070216843, 0.21826215447776356, 0.2181789182533587, 0.21809568202895382, 0.21801244580454895, 0.21792920958014408, 0.21784597335573921, 0.21776273713133434, 0.21767950090692947, 0.2175962646825246, 0.21751302845811973, 0.21742979223371486, 0.21734655600931, 0.21726331978490512, 0.21718008356050025, 0.21709684733609538, 0.2170136111116905, 0.21693037488728564, 0.21684713866288077, 0.2167639024384759, 0.21668066621407103, 0.21659742998966616, 0.2165141937652613, 0.21643095754085642, 0.21634772131645155, 0.21626448509204668, 0.2161812488676418, 0.21609801264323694, 0.21601477641883207, 0.2159315401944272, 0.21584830397002233, 0.21576506774561746, 0.2156818315212126, 0.21559859529680772, 0.21551535907240285, 0.21543212284799798, 0.2153488866235931, 0.21526565039918824, 0.21518241417478337, 0.2150991779503785, 0.21501594172597363, 0.21493270550156876, 0.2148494692771639, 0.21476623305275902, 0.21468299682835415, 0.21459976060394928, 0.2145165243795444, 0.21443328815513954, 0.21435005193073467, 0.2142668157063298, 0.21418357948192493, 0.21410034325752006, 0.2140171070331152, 0.21393387080871032, 0.21385063458430545, 0.21376739835990058, 0.2136841621354957, 0.21360092591109084, 0.21351768968668597, 0.2134344534622811, 0.21335121723787623, 0.21326798101347136, 0.2131847447890665, 0.21310150856466162, 0.21301827234025675, 0.21293503611585188, 0.212851799891447, 0.21276856366704214, 0.21268532744263727, 0.2126020912182324, 0.21251885499382753, 0.21243561876942266, 0.2123523825450178, 0.21226914632061292, 0.21218591009620805, 0.21210267387180318, 0.2120194376473983, 0.21193620142299344, 0.21185296519858857, 0.2117697289741837, 0.21168649274977883, 0.32224464575561396, 0.3221614095312091, 0.3220781733068042, 0.32199493708239935, 0.3219117008579945, 0.3218284646335896, 0.32174522840918474, 0.32166199218477987, 0.4296429005143424, 0.4295596642899375, 0.42947642806553266, 0.4293931918411278, 0.4293099556167229, 0.42922671939231805, 0.4291434831679132, 0.4290602469435083, 0.42897701071910344, 0.42889377449469857, 0.4288105382702937, 0.4287273020458888, 0.42864406582148395, 0.4285608295970791, 0.4284775933726742, 0.42839435714826934, 0.4283111209238645, 0.4282278846994596, 0.42814464847505473, 0.42806141225064986, 0.427978176026245, 0.4278949398018401, 0.42781170357743525, 0.4277284673530304, 0.4276452311286255, 0.42756199490422064, 0.4274787586798158, 0.4273955224554109, 0.42731228623100603, 0.42722905000660116, 0.4271458137821963, 0.4270625775577914, 0.42697934133338655, 0.4268961051089817, 0.4268128688845768, 0.42672963266017194, 0.4266463964357671, 0.4265631602113622, 0.42647992398695733, 0.42639668776255246, 0.4263134515381476, 0.4262302153137427, 0.42614697908933785, 0.426063742864933, 0.4259805066405281, 0.42589727041612324, 0.42581403419171837, 0.4257307979673135, 0.42564756174290863, 0.42556432551850376, 0.4254810892940989, 0.425397853069694, 0.42531461684528915, 0.4252313806208843, 0.4251481443964794, 0.42506490817207454, 0.42498167194766967, 0.4248984357232648, 0.42481519949885993, 0.42473196327445506, 0.4246487270500502, 0.4245654908256453, 0.42448225460124045, 0.4243990183768356, 0.4243157821524307, 0.42423254592802584, 0.42414930970362097, 0.4240660734792161, 0.42398283725481123, 0.42389960103040636, 0.4238163648060015, 0.4237331285815966, 0.42364989235719175, 0.4235666561327869, 0.423483419908382, 0.42340018368397714, 0.42331694745957227, 0.4232337112351674, 0.42315047501076253, 0.42306723878635766, 0.4229840025619528, 0.4229007663375479, 0.42281753011314305, 0.4227342938887382, 0.4226510576643333, 0.42256782143992844, 0.42248458521552357, 0.4224013489911187, 0.4223181127667138, 0.42223487654230896, 0.4221516403179041, 0.4220684040934992, 0.42198516786909435, 0.4219019316446895, 0.4218186954202846, 0.42173545919587974, 0.42165222297147487, 0.42156898674707, 0.4214857505226651, 0.42140251429826026, 0.4213192780738554, 0.4212360418494505, 0.42115280562504565, 0.4210695694006408, 0.4209863331762359, 0.42090309695183103, 0.42081986072742616, 0.4207366245030213, 0.4206533882786164, 0.42057015205421155, 0.4204869158298067, 0.4204036796054018, 0.42032044338099694, 0.4202372071565921, 0.4201539709321872, 0.42007073470778233, 0.41998749848337746, 0.4199042622589726, 0.4198210260345677, 0.41973778981016285, 0.419654553585758, 0.4195713173613531, 0.41948808113694824, 0.4194048449125434, 0.4193216086881385, 0.41923837246373363, 0.41915513623932876, 0.4190719000149239, 0.418988663790519, 0.41890542756611415, 0.4188221913417093, 0.4187389551173044, 0.41865571889289954, 0.41857248266849467, 0.4184892464440898, 0.41840601021968493, 0.41832277399528006, 0.4182395377708752, 0.4181563015464703, 0.41807306532206545, 0.4179898290976606, 0.4179065928732557, 0.41782335664885084, 0.41774012042444597, 0.4176568842000411, 0.41757364797563623, 0.41749041175123136, 0.4174071755268265, 0.4173239393024216, 0.5045717375378994, 0.5044885013134945, 0.5044052650890897, 0.5914947910461509, 0.591411554821746, 0.5913283185973411, 0.5912450823729363, 0.5911618461485314, 0.5910786099241265, 0.5909953736997217, 0.5909121374753168, 0.5908289012509119, 0.590745665026507, 0.5906624288021022, 0.5905791925776973, 0.5904959563532924, 0.5904127201288876, 0.5903294839044827, 0.5902462476800778, 0.590163011455673, 0.5900797752312681, 0.5899965390068632, 0.5899133027824583, 0.5898300665580535, 0.5897468303336486, 0.5896635941092437, 0.5895803578848389, 0.589497121660434, 0.5894138854360291, 0.5893306492116243, 0.5892474129872194, 0.5891641767628145, 0.5890809405384096, 0.5889977043140048, 0.5889144680895999, 0.588831231865195, 0.5887479956407902, 0.5886647594163853, 0.5885815231919804, 0.5884982869675756, 0.5884150507431707, 0.5883318145187658, 0.588248578294361, 0.5881653420699561, 0.5880821058455512, 0.5879988696211463, 0.5879156333967415, 0.5878323971723366, 0.5877491609479317, 0.5876659247235269, 0.587582688499122, 0.5874994522747171, 0.5874162160503122, 0.5873329798259074, 0.669834112317889, 0.6697508760934842, 0.6696676398690793, 0.6695844036446744, 0.6695011674202695, 0.6694179311958647, 0.6693346949714598, 0.6692514587470549, 0.6691682225226501, 0.6690849862982452, 0.6690017500738403, 0.6689185138494355, 0.6688352776250306, 0.6687520414006257, 0.6686688051762208, 0.668585568951816, 0.6685023327274111, 0.6684190965030062, 0.6683358602786014, 0.6682526240541965, 0.6681693878297916, 0.6680861516053868, 0.6680029153809819, 0.667919679156577, 0.6678364429321721, 0.6677532067077673, 0.6676699704833624, 0.6675867342589575, 0.6675034980345527, 0.6674202618101478, 0.6673370255857429, 0.6672537893613381, 0.6671705531369332, 0.6670873169125283, 0.6670040806881234, 0.6669208444637186, 0.6668376082393137, 0.6667543720149088, 0.666671135790504, 0.6665878995660991, 0.6665046633416942, 0.6664214271172894, 0.6663381908928845, 0.6662549546684796, 0.6661717184440747, 0.6660884822196699, 0.666005245995265, 0.6659220097708601, 0.6658387735464553, 0.6657555373220504, 0.6656723010976455, 0.6655890648732407, 0.6655058286488358, 0.6654225924244309, 0.665339356200026, 0.6652561199756212, 0.6651728837512163, 0.6650896475268114, 0.6650064113024066, 0.6649231750780017, 0.6648399388535968, 0.664756702629192, 0.6646734664047871, 0.6645902301803822, 0.6645069939559773, 0.6644237577315725, 0.6643405215071676, 0.6642572852827627, 0.6641740490583579, 0.664090812833953, 0.6640075766095481, 0.6639243403851433, 0.6638411041607384, 0.6637578679363335, 0.6636746317119286, 0.6635913954875238, 0.6635081592631189, 0.663424923038714, 0.6633416868143092, 0.6632584505899043, 0.6631752143654994, 0.6630919781410946, 0.6630087419166897, 0.6629255056922848, 0.6628422694678799, 0.6627590332434751, 0.6626757970190702, 0.6625925607946653, 0.6625093245702605, 0.6624260883458556, 0.6623428521214507, 0.6622596158970459, 0.662176379672641, 0.6620931434482361, 0.6620099072238312, 0.6619266709994264, 0.6618434347750215, 0.6617601985506166, 0.6616769623262118, 0.6615937261018069, 0.661510489877402, 0.6614272536529971, 0.6613440174285923, 0.6612607812041874, 0.6611775449797825, 0.6610943087553777, 0.6610110725309728, 0.6609278363065679, 0.6608446000821631, 0.6607613638577582, 0.6606781276333533, 0.6605948914089484, 0.6605116551845436, 0.6604284189601387, 0.6603451827357338, 0.660261946511329, 0.6601787102869241, 0.6600954740625192, 0.6600122378381144, 0.6599290016137095, 0.6598457653893046, 0.6597625291648997, 0.6596792929404949, 0.65959605671609, 0.6595128204916851, 0.6594295842672803, 0.6593463480428754, 0.6592631118184705, 0.6591798755940657, 0.6590966393696608, 0.6590134031452559, 0.658930166920851, 0.6588469306964462, 0.6587636944720413, 0.6586804582476364, 0.6585972220232316, 0.6585139857988267, 0.6584307495744218, 0.658347513350017, 0.6582642771256121, 0.6581810409012072, 0.6580978046768023, 0.6580145684523975, 0.6579313322279926, 0.6578480960035877, 0.6577648597791829, 0.657681623554778, 0.6575983873303731, 0.6575151511059683, 0.6574319148815634, 0.6573486786571585, 0.6572654424327536, 0.6571822062083488, 0.6570989699839439, 0.657015733759539, 0.6569324975351342, 0.6568492613107293, 0.6567660250863244, 0.6566827888619196, 0.6565995526375147, 0.6565163164131098, 0.6564330801887049, 0.6563498439643001, 0.6562666077398952, 0.6561833715154903, 0.6561001352910855, 0.6560168990666806, 0.6559336628422757, 0.6558504266178709, 0.655767190393466, 0.6556839541690611, 0.6556007179446562, 0.6555174817202514, 0.6554342454958465, 0.6553510092714416, 0.6552677730470368, 0.6551845368226319, 0.655101300598227, 0.6550180643738222, 0.6549348281494173, 0.6548515919250124, 0.6547683557006075, 0.6546851194762027, 0.6546018832517978, 0.6545186470273929, 0.6544354108029881, 0.6543521745785832, 0.6542689383541783, 0.6541857021297734, 0.6541024659053686, 0.6540192296809637, 0.6539359934565588, 0.653852757232154, 0.6537695210077491, 0.6536862847833442, 0.6536030485589394, 0.6535198123345345, 0.6534365761101296, 0.6533533398857247, 0.6532701036613199, 0.653186867436915, 0.6531036312125101, 0.6530203949881053, 0.6529371587637004, 0.6528539225392955, 0.6527706863148907, 0.6526874500904858, 0.6526042138660809, 0.652520977641676, 0.6524377414172712, 0.6523545051928663, 0.6522712689684614, 0.6521880327440566, 0.6521047965196517, 0.6520215602952468, 0.651938324070842, 0.6518550878464371, 0.6517718516220322, 0.6516886153976273, 0.6516053791732225, 0.6515221429488176, 0.6514389067244127, 0.6513556705000079, 0.651272434275603, 0.6511891980511981, 0.6511059618267933, 0.6510227256023884, 0.6509394893779835, 0.6508562531535786, 0.6507730169291738, 0.6506897807047689, 0.650606544480364, 0.6505233082559592, 0.6504400720315543, 0.6503568358071494, 0.6502735995827446, 0.6501903633583397, 0.6501071271339348, 0.6500238909095299, 0.6499406546851251, 0.6498574184607202, 0.6497741822363153, 0.6496909460119105, 0.6496077097875056, 0.6495244735631007, 0.6494412373386959, 0.649358001114291, 0.6492747648898861, 0.6491915286654812, 0.6491082924410764, 0.6490250562166715, 0.6489418199922666, 0.6488585837678618, 0.6487753475434569, 0.648692111319052, 0.6486088750946472, 0.6485256388702423, 0.6484424026458374, 0.6483591664214325, 0.6482759301970277, 0.6481926939726228, 0.6481094577482179, 0.6480262215238131, 0.6479429852994082, 0.6478597490750033, 0.6477765128505985, 0.6476932766261936, 0.6476100404017887, 0.6475268041773838, 0.647443567952979, 0.6473603317285741, 0.6472770955041692, 0.6471938592797644, 0.6471106230553595, 0.6470273868309546, 0.6469441506065498, 0.6468609143821449, 0.64677767815774, 0.6466944419333351, 0.6466112057089303, 0.6465279694845254, 0.6464447332601205, 0.6463614970357157, 0.6462782608113108, 0.6461950245869059, 0.646111788362501, 0.6460285521380962, 0.6459453159136913, 0.6458620796892864, 0.6457788434648816, 0.6456956072404767, 0.6456123710160718, 0.645529134791667, 0.6454458985672621, 0.6453626623428572, 0.6452794261184523, 0.6451961898940475, 0.6451129536696426, 0.6450297174452377, 0.6449464812208329, 0.644863244996428, 0.6447800087720231, 0.6446967725476183, 0.6446135363232134, 0.6445303000988085, 0.6444470638744036, 0.6443638276499988, 0.6442805914255939, 0.644197355201189, 0.6441141189767842, 0.6440308827523793, 0.6439476465279744, 0.6438644103035696, 0.6437811740791647, 0.6436979378547598, 0.643614701630355, 0.6435314654059501, 0.6434482291815452, 0.6433649929571403, 0.6432817567327355, 0.6431985205083306, 0.6431152842839257, 0.6430320480595209, 0.642948811835116, 0.6428655756107111, 0.6427823393863062, 0.6426991031619014, 0.6426158669374965, 0.6425326307130916, 0.6424493944886868, 0.6423661582642819, 0.642282922039877, 0.6421996858154722, 0.6421164495910673, 0.6420332133666624, 0.6419499771422575, 0.6418667409178527, 0.6417835046934478, 0.6417002684690429, 0.6416170322446381, 0.6415337960202332, 0.6414505597958283, 0.7066621931431454, 0.7065789569187405, 0.7064957206943356, 0.7064124844699308, 0.7063292482455259, 0.706246012021121, 0.7061627757967162, 0.7060795395723113, 0.7059963033479064, 0.7059130671235015, 0.7058298308990967, 0.7057465946746918, 0.7056633584502869, 0.7055801222258821, 0.7054968860014772, 0.7054136497770723, 0.7053304135526675, 0.7052471773282626, 0.7051639411038577, 0.7050807048794528, 0.704997468655048, 0.7049142324306431, 0.7048309962062382, 0.7047477599818334, 0.7046645237574285, 0.7045812875330236, 0.7044980513086188, 0.7044148150842139, 0.704331578859809, 0.7042483426354041, 0.7041651064109993, 0.7040818701865944, 0.7039986339621895, 0.7039153977377847, 0.7038321615133798, 0.7037489252889749, 0.70366568906457, 0.7035824528401652, 0.7034992166157603, 0.7034159803913554, 0.7033327441669506, 0.7032495079425457, 0.7031662717181408, 0.703083035493736, 0.7029997992693311, 0.7029165630449262, 0.7028333268205214, 0.7027500905961165, 0.7026668543717116, 0.7025836181473067, 0.7025003819229019, 0.702417145698497, 0.7023339094740921, 0.7022506732496873, 0.7021674370252824, 0.7020842008008775, 0.7020009645764727, 0.7019177283520678, 0.7018344921276629, 0.701751255903258, 0.7016680196788532, 0.7015847834544483, 0.7015015472300434, 0.7014183110056386, 0.7013350747812337, 0.7012518385568288, 0.701168602332424, 0.7010853661080191, 0.7010021298836142, 0.7009188936592093, 0.7008356574348045, 0.7007524212103996, 0.7006691849859947, 0.7005859487615899, 0.700502712537185, 0.7004194763127801, 0.7003362400883753, 0.7002530038639704, 0.7001697676395655, 0.7000865314151606, 0.7000032951907558, 0.6999200589663509, 0.699836822741946, 0.6997535865175412, 0.6996703502931363, 0.6995871140687314, 0.6995038778443265, 0.6994206416199217, 0.6993374053955168, 0.6992541691711119, 0.6991709329467071, 0.6990876967223022, 0.6990044604978973, 0.6989212242734925, 0.6988379880490876, 0.6987547518246827, 0.6986715156002778, 0.698588279375873, 0.6985050431514681, 0.6984218069270632, 0.6983385707026584, 0.6982553344782535, 0.6981720982538486, 0.6980888620294438, 0.6980056258050389, 0.697922389580634, 0.6978391533562291, 0.6977559171318243, 0.6976726809074194, 0.6975894446830145, 0.6975062084586097, 0.6974229722342048, 0.6973397360097999, 0.6972564997853951, 0.6971732635609902, 0.6970900273365853, 0.6970067911121804, 0.6969235548877756, 0.6968403186633707, 0.6967570824389658, 0.696673846214561, 0.6965906099901561, 0.6965073737657512, 0.6964241375413464, 0.6963409013169415, 0.6962576650925366, 0.6961744288681317, 0.6960911926437269, 0.696007956419322, 0.6959247201949171, 0.6958414839705123, 0.6957582477461074, 0.6956750115217025, 0.6955917752972977, 0.6955085390728928, 0.6954253028484879, 0.695342066624083, 0.6952588303996782, 0.6951755941752733, 0.6950923579508684, 0.6950091217264636, 0.6949258855020587, 0.6948426492776538, 0.694759413053249, 0.6946761768288441, 0.6945929406044392, 0.6945097043800343, 0.6944264681556295, 0.6943432319312246, 0.6942599957068197, 0.6941767594824149, 0.69409352325801, 0.6940102870336051, 0.6939270508092003, 0.6938438145847954, 0.6937605783603905, 0.6936773421359856, 0.6935941059115808, 0.6935108696871759, 0.693427633462771, 0.6933443972383662, 0.6932611610139613, 0.6931779247895564, 0.6930946885651516, 0.6930114523407467, 0.6929282161163418, 0.6928449798919369, 0.6927617436675321, 0.6926785074431272, 0.6925952712187223, 0.6925120349943175, 0.6924287987699126, 0.6923455625455077, 0.6922623263211028, 0.692179090096698, 0.6920958538722931, 0.6920126176478882, 0.6919293814234834, 0.6918461451990785, 0.6917629089746736, 0.6916796727502688, 0.6915964365258639, 0.691513200301459, 0.6914299640770541, 0.6913467278526493, 0.6912634916282444, 0.6911802554038395, 0.6910970191794347, 0.6910137829550298, 0.6909305467306249, 0.6908473105062201, 0.6907640742818152, 0.6906808380574103, 0.6905976018330054, 0.6905143656086006, 0.6904311293841957, 0.6903478931597908, 0.690264656935386, 0.6901814207109811, 0.6900981844865762, 0.6900149482621714, 0.6899317120377665, 0.7488918464993162, 0.7488086102749113, 0.7487253740505064, 0.7486421378261016, 0.7485589016016967, 0.7484756653772918, 0.748392429152887, 0.7483091929284821, 0.7482259567040772, 0.7481427204796723, 0.7480594842552675, 0.7479762480308626, 0.7478930118064577, 0.7478097755820529, 0.747726539357648, 0.7476433031332431, 0.7475600669088382, 0.7474768306844334, 0.7473935944600285, 0.7473103582356236, 0.7472271220112188, 0.7471438857868139, 0.747060649562409, 0.7469774133380042, 0.7468941771135993, 0.7468109408891944, 0.7467277046647895, 0.7466444684403847, 0.7465612322159798, 0.7464779959915749, 0.7463947597671701, 0.7463115235427652, 0.7462282873183603, 0.7461450510939555, 0.7460618148695506, 0.7459785786451457, 0.7458953424207408, 0.745812106196336, 0.7457288699719311, 0.7456456337475262, 0.7455623975231214, 0.7454791612987165, 0.7453959250743116, 0.7453126888499068, 0.7452294526255019, 0.745146216401097, 0.7450629801766921, 0.7449797439522873, 0.7448965077278824, 0.7448132715034775, 0.7447300352790727, 0.7446467990546678, 0.7445635628302629, 0.7444803266058581, 0.7443970903814532, 0.7443138541570483, 0.7442306179326434, 0.7441473817082386, 0.7440641454838337, 0.7439809092594288, 0.743897673035024, 0.7438144368106191, 0.7437312005862142, 0.7436479643618094, 0.7435647281374045, 0.7434814919129996, 0.7433982556885947, 0.7433150194641899, 0.743231783239785, 0.7431485470153801, 0.7430653107909753, 0.7429820745665704, 0.7428988383421655, 0.7428156021177607, 0.7427323658933558, 0.7426491296689509, 0.742565893444546, 0.7424826572201412, 0.7423994209957363, 0.7423161847713314, 0.7422329485469266, 0.7421497123225217, 0.7420664760981168, 0.741983239873712, 0.7419000036493071, 0.7418167674249022, 0.7417335312004973, 0.7416502949760925, 0.7415670587516876, 0.7414838225272827, 0.7414005863028779, 0.741317350078473, 0.7412341138540681, 0.7411508776296633, 0.7410676414052584, 0.7409844051808535, 0.7409011689564486, 0.7408179327320438, 0.7407346965076389, 0.740651460283234, 0.7405682240588292, 0.7404849878344243, 0.7404017516100194, 0.7403185153856146, 0.7402352791612097, 0.7401520429368048, 0.7400688067123999, 0.7399855704879951, 0.7399023342635902, 0.7398190980391853, 0.7397358618147805, 0.7396526255903756, 0.7395693893659707, 0.7394861531415658, 0.739402916917161, 0.7393196806927561, 0.7392364444683512, 0.7391532082439464, 0.7390699720195415, 0.7389867357951366, 0.7389034995707318, 0.7388202633463269, 0.738737027121922, 0.7386537908975171, 0.7385705546731123, 0.7384873184487074, 0.7384040822243025, 0.7383208459998977, 0.7382376097754928, 0.7381543735510879, 0.7380711373266831, 0.7379879011022782, 0.7379046648778733, 0.7378214286534684, 0.7377381924290636, 0.7376549562046587, 0.7375717199802538, 0.737488483755849, 0.7374052475314441, 0.7373220113070392, 0.7372387750826344, 0.7371555388582295, 0.7370723026338246, 0.7369890664094197, 0.7369058301850149, 0.73682259396061, 0.7367393577362051, 0.7366561215118003, 0.7365728852873954, 0.7364896490629905, 0.7364064128385857, 0.7363231766141808, 0.7362399403897759, 0.736156704165371, 0.7360734679409662, 0.7359902317165613, 0.7359069954921564, 0.7358237592677516, 0.7357405230433467, 0.7356572868189418, 0.735574050594537, 0.7354908143701321, 0.7354075781457272, 0.7353243419213223, 0.7352411056969175, 0.7351578694725126, 0.7350746332481077, 0.7349913970237029, 0.734908160799298, 0.7348249245748931, 0.7347416883504883, 0.7346584521260834, 0.7345752159016785, 0.7344919796772736, 0.7344087434528688, 0.7343255072284639, 0.734242271004059, 0.7341590347796542, 0.7340757985552493, 0.7339925623308444, 0.7339093261064396, 0.7338260898820347, 0.7337428536576298, 0.7336596174332249, 0.7335763812088201, 0.7334931449844152, 0.7334099087600103, 0.7333266725356055, 0.7332434363112006, 0.7331602000867957, 0.7330769638623909, 0.732993727637986, 0.7329104914135811, 0.7328272551891762, 0.7327440189647714, 0.7326607827403665, 0.7325775465159616, 0.7324943102915568, 0.7324110740671519, 0.732327837842747, 0.7322446016183422, 0.7321613653939373, 0.7320781291695324, 0.7319948929451275, 0.7319116567207227, 0.7318284204963178, 0.7317451842719129, 0.7316619480475081, 0.7315787118231032, 0.7314954755986983, 0.7314122393742934, 0.7313290031498886, 0.7312457669254837, 0.7311625307010788, 0.731079294476674, 0.7309960582522691, 0.7309128220278642, 0.7308295858034594, 0.7307463495790545, 0.7306631133546496, 0.7305798771302447, 0.7304966409058399, 0.730413404681435, 0.7303301684570301, 0.7302469322326253, 0.7301636960082204, 0.7300804597838155, 0.7299972235594107, 0.7299139873350058, 0.7298307511106009, 0.729747514886196, 0.7296642786617912, 0.7295810424373863, 0.7294978062129814, 0.7294145699885766, 0.7293313337641717, 0.7292480975397668, 0.729164861315362, 0.7290816250909571, 0.7289983888665522, 0.7289151526421473, 0.7288319164177425, 0.7287486801933376, 0.7286654439689327, 0.7285822077445279, 0.728498971520123, 0.7284157352957181, 0.7283324990713133, 0.7282492628469084, 0.7281660266225035, 0.7280827903980986, 0.7279995541736938, 0.7279163179492889, 0.727833081724884, 0.7277498455004792, 0.7276666092760743, 0.7275833730516694, 0.7275001368272646, 0.7274169006028597, 0.7273336643784548, 0.7272504281540499, 0.7271671919296451, 0.7270839557052402, 0.7270007194808353, 0.7269174832564305, 0.7268342470320256, 0.7267510108076207, 0.7266677745832159, 0.726584538358811, 0.7265013021344061, 0.7264180659100012, 0.7263348296855964, 0.7262515934611915, 0.7261683572367866, 0.7260851210123818, 0.7260018847879769, 0.725918648563572, 0.7258354123391672, 0.7257521761147623, 0.7256689398903574, 0.7255857036659525, 0.7255024674415477, 0.7254192312171428, 0.7253359949927379, 0.7252527587683331, 0.7251695225439282, 0.7250862863195233, 0.7250030500951185, 0.7249198138707136, 0.7248365776463087, 0.7247533414219038, 0.724670105197499, 0.7245868689730941, 0.7245036327486892, 0.7244203965242844, 0.7243371602998795, 0.7242539240754746, 0.7241706878510697, 0.7240874516266649, 0.72400421540226, 0.7239209791778551, 0.7238377429534503, 0.7237545067290454, 0.7236712705046405, 0.7235880342802357, 0.7235047980558308, 0.7234215618314259, 0.723338325607021, 0.7232550893826162, 0.7231718531582113, 0.7230886169338064, 0.7230053807094016, 0.7229221444849967, 0.7228389082605918, 0.722755672036187, 0.7226724358117821, 0.7225891995873772, 0.7225059633629723, 0.7224227271385675, 0.7223394909141626, 0.7222562546897577, 0.7221730184653529, 0.722089782240948, 0.7220065460165431, 0.7219233097921383, 0.7218400735677334, 0.7217568373433285, 0.7216736011189236, 0.7215903648945188, 0.7215071286701139, 0.721423892445709, 0.7213406562213042, 0.7212574199968993, 0.7211741837724944, 0.7210909475480896, 0.7210077113236847, 0.7209244750992798, 0.720841238874875, 0.7207580026504701, 0.7206747664260652, 0.7205915302016603, 0.7205082939772555, 0.7204250577528506, 0.7203418215284457, 0.7202585853040409, 0.720175349079636, 0.7200921128552311, 0.7200088766308262, 0.7199256404064214, 0.7198424041820165, 0.7197591679576116, 0.7196759317332068, 0.7195926955088019, 0.719509459284397, 0.7194262230599922, 0.7193429868355873, 0.7192597506111824, 0.7191765143867775, 0.7190932781623727, 0.7190100419379678, 0.7189268057135629, 0.7188435694891581, 0.7187603332647532, 0.7186770970403483, 0.7185938608159435, 0.7185106245915386, 0.7184273883671337, 0.7183441521427288, 0.718260915918324, 0.7181776796939191, 0.7180944434695142, 0.7180112072451094, 0.7179279710207045, 0.7178447347962996, 0.7177614985718948, 0.7176782623474899, 0.717595026123085, 0.7175117898986801, 0.7174285536742753, 0.7173453174498704, 0.7172620812254655, 0.7171788450010607, 0.7170956087766558, 0.7170123725522509, 0.716929136327846, 0.7168459001034412, 0.7167626638790363, 0.7166794276546314, 0.7165961914302266, 0.7165129552058217, 0.7164297189814168, 0.716346482757012, 0.7162632465326071, 0.7161800103082022, 0.7160967740837973, 0.7160135378593925, 0.7159303016349876, 0.7158470654105827, 0.7157638291861779, 0.715680592961773, 0.7155973567373681, 0.7155141205129633, 0.7154308842885584, 0.7153476480641535, 0.7152644118397486, 0.7151811756153438, 0.7150979393909389, 0.715014703166534, 0.7149314669421292, 0.7148482307177243, 0.7147649944933194, 0.7146817582689146, 0.7145985220445097, 0.7145152858201048, 0.7144320495957, 0.7143488133712951, 0.7142655771468902, 0.7141823409224853, 0.7140991046980805, 0.7140158684736756, 0.7139326322492707, 0.7138493960248659, 0.713766159800461, 0.7136829235760561, 0.7135996873516512, 0.7135164511272464, 0.7134332149028415, 0.7133499786784366, 0.7132667424540318, 0.7131835062296269, 0.713100270005222, 0.7130170337808172, 0.7129337975564123, 0.7128505613320074, 0.7127673251076025, 0.7126840888831977, 0.7126008526587928, 0.7125176164343879, 0.7124343802099831, 0.7123511439855782, 0.7122679077611733, 0.7121846715367685, 0.7121014353123636, 0.7120181990879587, 0.7119349628635538, 0.711851726639149, 0.7117684904147441, 0.7116852541903392, 0.7116020179659344, 0.7115187817415295, 0.7114355455171246, 0.7113523092927198, 0.7112690730683149, 0.71118583684391, 0.7111026006195051, 0.7110193643951003, 0.7109361281706954, 0.7108528919462905, 0.7107696557218857, 0.7106864194974808, 0.7106031832730759, 0.710519947048671, 0.7104367108242662, 0.7103534745998613, 0.7102702383754564, 0.7101870021510516, 0.7101037659266467, 0.7100205297022418, 0.709937293477837, 0.7098540572534321, 0.7097708210290272, 0.7096875848046224, 0.7096043485802175, 0.7095211123558126, 0.7094378761314077, 0.7093546399070029, 0.709271403682598, 0.7091881674581931, 0.7091049312337883, 0.7090216950093834, 0.7089384587849785, 0.7088552225605737, 0.7087719863361688, 0.7086887501117639, 0.708605513887359, 0.7085222776629542, 0.7084390414385493, 0.7083558052141444, 0.7082725689897396, 0.7081893327653347, 0.7081060965409298, 0.708022860316525, 0.7079396240921201, 0.7078563878677152, 0.7077731516433103, 0.7076899154189055, 0.7076066791945006, 0.7075234429700957, 0.7559847685697678, 0.755901532345363, 0.7558182961209581, 0.7557350598965532, 0.7556518236721483, 0.7555685874477435, 0.7554853512233386, 0.7554021149989337, 0.7553188787745289, 0.755235642550124, 0.7551524063257191, 0.7550691701013142, 0.7549859338769094, 0.7549026976525045, 0.7548194614280996, 0.7547362252036948, 0.7546529889792899, 0.754569752754885, 0.7544865165304802, 0.7544032803060753, 0.7543200440816704, 0.7542368078572655, 0.7541535716328607, 0.7540703354084558, 0.7539870991840509, 0.7539038629596461, 0.7538206267352412, 0.7537373905108363, 0.7536541542864315, 0.7535709180620266, 0.7534876818376217, 0.7534044456132168, 0.753321209388812, 0.7532379731644071, 0.7531547369400022, 0.7530715007155974, 0.7529882644911925, 0.7529050282667876, 0.7528217920423828, 0.7527385558179779, 0.752655319593573, 0.7525720833691681, 0.7524888471447633, 0.7524056109203584, 0.7523223746959535, 0.7522391384715487, 0.7521559022471438, 0.7520726660227389, 0.751989429798334, 0.7519061935739292, 0.7518229573495243, 0.7517397211251194, 0.7516564849007146, 0.7515732486763097, 0.7514900124519048, 0.7514067762275, 0.7513235400030951, 0.7512403037786902, 0.7511570675542854, 0.7510738313298805, 0.7509905951054756, 0.7509073588810707, 0.7508241226566659, 0.750740886432261, 0.7506576502078561, 0.7505744139834513, 0.7504911777590464, 0.7504079415346415, 0.7503247053102367, 0.7502414690858318, 0.7501582328614269, 0.750074996637022, 0.7499917604126172, 0.7499085241882123, 0.7498252879638074, 0.7497420517394026, 0.7496588155149977, 0.7495755792905928, 0.749492343066188, 0.7494091068417831, 0.7493258706173782, 0.7492426343929733, 0.7491593981685685, 0.7490761619441636, 0.7489929257197587, 0.7489096894953539, 0.748826453270949, 0.7487432170465441, 0.7486599808221392, 0.7485767445977344, 0.7484935083733295, 0.7484102721489246, 0.7483270359245198, 0.7482437997001149, 0.74816056347571, 0.7480773272513052, 0.7479940910269003, 0.7479108548024954, 0.7478276185780905, 0.7477443823536857, 0.7476611461292808, 0.7475779099048759, 0.7474946736804711, 0.7474114374560662, 0.7473282012316613, 0.7472449650072565, 0.7471617287828516, 0.7470784925584467, 0.7469952563340418, 0.746912020109637, 0.7468287838852321, 0.7467455476608272, 0.7466623114364224, 0.7465790752120175, 0.7464958389876126, 0.7464126027632078, 0.7463293665388029, 0.746246130314398, 0.7461628940899931, 0.7460796578655883, 0.7459964216411834, 0.7459131854167785, 0.7458299491923737, 0.7457467129679688, 0.7456634767435639, 0.745580240519159, 0.7454970042947542, 0.7454137680703493, 0.7453305318459444, 0.7452472956215396, 0.7451640593971347, 0.7450808231727298, 0.744997586948325, 0.7449143507239201, 0.7448311144995152, 0.7447478782751104, 0.7446646420507055, 0.7445814058263006, 0.7444981696018957, 0.7444149333774909, 0.744331697153086, 0.7442484609286811, 0.7441652247042763, 0.7440819884798714, 0.7439987522554665, 0.7439155160310617, 0.7438322798066568, 0.7437490435822519, 0.743665807357847, 0.7435825711334422, 0.7434993349090373, 0.7434160986846324, 0.7433328624602276, 0.7432496262358227, 0.7431663900114178, 0.743083153787013, 0.7429999175626081, 0.7429166813382032, 0.7428334451137983, 0.7427502088893935, 0.7426669726649886, 0.7425837364405837, 0.7425005002161789, 0.742417263991774, 0.7423340277673691, 0.7422507915429642, 0.7421675553185594, 0.7420843190941545, 0.7420010828697496, 0.7419178466453448, 0.7418346104209399, 0.741751374196535, 0.7416681379721302, 0.7415849017477253, 0.7415016655233204, 0.7414184292989155, 0.7413351930745107, 0.7412519568501058, 0.7411687206257009, 0.7410854844012961, 0.7410022481768912, 0.7409190119524863, 0.7408357757280815, 0.7407525395036766, 0.7406693032792717, 0.7405860670548668, 0.740502830830462, 0.7404195946060571, 0.7403363583816522, 0.7402531221572474, 0.7401698859328425, 0.7400866497084376, 0.7400034134840328, 0.7399201772596279, 0.739836941035223, 0.7397537048108181, 0.7396704685864133, 0.7395872323620084, 0.7395039961376035, 0.7394207599131987, 0.7393375236887938, 0.7392542874643889, 0.7391710512399841, 0.73908781501557
Metabolic reprogramming	WikiPathways_2019_Human	Statin Pathway	Statin Pathway WP429	WikiPathways_2019_Human__Statin Pathway WP430	0.808628	1.5396	0.001002	0.15905	0.953	6/17	5.23%	LRP1;APOE;PLTP;ABCA1;APOC1;APOC2	LRP1;APOE;PLTP;ABCA1;APOC1;APOC2;LPL;SCARB1;SOAT1;LCAT;DGAT1;FDFT1;ACSS1;PDIA2;SQLE;HMGCR;LDLR	[18, 21, 31, 114, 365, 629, 1371, 2920, 3711, 6307, 6482, 7969, 8307, 8719, 8746, 9627, 11749]	[-8.31739166597355e-05, -0.000166347833319471, -0.0002495217499792065, -0.000332695666638942, -0.0004158695832986775, -0.000499043499958413, -0.0005822174166181485, -0.000665391333277884, -0.0007485652499376195, -0.000831739166597355, -0.0009149130832570905, -0.000998086999916826, -0.0010812609165765615, -0.001164434833236297, -0.0012476087498960325, -0.001330782666555768, -0.0014139565832155035, -0.001497130499875239, 0.2019152370451758, 0.20183206312851606, 0.20174888921185632, 0.3963089298323074, 0.3962257559156477, 0.39614258199898794, 0.3960594080823282, 0.39597623416566846, 0.3958930602490087, 0.395809886332349, 0.39572671241568924, 0.3956435384990295, 0.39556036458236976, 0.5788409795635634, 0.5787578056469037, 0.578674631730244, 0.5785914578135843, 0.5785082838969247, 0.578425109980265, 0.5783419360636053, 0.5782587621469456, 0.5781755882302859, 0.5780924143136262, 0.5780092403969666, 0.5779260664803069, 0.5778428925636472, 0.5777597186469875, 0.5776765447303278, 0.5775933708136681, 0.5775101968970084, 0.5774270229803488, 0.5773438490636891, 0.5772606751470294, 0.5771775012303697, 0.57709432731371, 0.5770111533970503, 0.5769279794803907, 0.576844805563731, 0.5767616316470713, 0.5766784577304116, 0.5765952838137519, 0.5765121098970922, 0.5764289359804325, 0.5763457620637729, 0.5762625881471132, 0.5761794142304535, 0.5760962403137938, 0.5760130663971341, 0.5759298924804744, 0.5758467185638148, 0.5757635446471551, 0.5756803707304954, 0.5755971968138357, 0.575514022897176, 0.5754308489805163, 0.5753476750638566, 0.575264501147197, 0.5751813272305373, 0.5750981533138776, 0.5750149793972179, 0.5749318054805582, 0.5748486315638985, 0.5747654576472389, 0.5746822837305792, 0.5745991098139195, 0.5745159358972598, 0.5744327619806001, 0.5743495880639404, 0.5742664141472807, 0.5741832402306211, 0.5741000663139614, 0.5740168923973017, 0.573933718480642, 0.5738505445639823, 0.5737673706473226, 0.573684196730663, 0.5736010228140033, 0.5735178488973436, 0.5734346749806839, 0.5733515010640242, 0.5732683271473645, 0.5731851532307048, 0.5731019793140452, 0.5730188053973855, 0.5729356314807258, 0.5728524575640661, 0.5727692836474064, 0.5726861097307467, 0.572602935814087, 0.5725197618974274, 0.5724365879807677, 0.572353414064108, 0.5722702401474483, 0.5721870662307886, 0.572103892314129, 0.5720207183974693, 0.6989112585776194, 0.6988280846609597, 0.6987449107443, 0.6986617368276403, 0.6985785629109806, 0.698495388994321, 0.6984122150776613, 0.6983290411610016, 0.6982458672443419, 0.6981626933276822, 0.6980795194110225, 0.6979963454943628, 0.6979131715777032, 0.6978299976610435, 0.6977468237443838, 0.6976636498277241, 0.6975804759110644, 0.6974973019944047, 0.697414128077745, 0.6973309541610854, 0.6972477802444257, 0.697164606327766, 0.6970814324111063, 0.6969982584944466, 0.696915084577787, 0.6968319106611273, 0.6967487367444676, 0.6966655628278079, 0.6965823889111482, 0.6964992149944885, 0.6964160410778288, 0.6963328671611692, 0.6962496932445095, 0.6961665193278498, 0.6960833454111901, 0.6960001714945304, 0.6959169975778707, 0.695833823661211, 0.6957506497445514, 0.6956674758278917, 0.695584301911232, 0.6955011279945723, 0.6954179540779126, 0.6953347801612529, 0.6952516062445933, 0.6951684323279336, 0.6950852584112739, 0.6950020844946142, 0.6949189105779545, 0.6948357366612948, 0.6947525627446351, 0.6946693888279755, 0.6945862149113158, 0.6945030409946561, 0.6944198670779964, 0.6943366931613367, 0.694253519244677, 0.6941703453280174, 0.6940871714113577, 0.694003997494698, 0.6939208235780383, 0.6938376496613786, 0.6937544757447189, 0.6936713018280593, 0.6935881279113996, 0.6935049539947399, 0.6934217800780802, 0.6933386061614205, 0.6932554322447608, 0.6931722583281011, 0.6930890844114415, 0.6930059104947818, 0.6929227365781221, 0.6928395626614624, 0.6927563887448027, 0.692673214828143, 0.6925900409114834, 0.6925068669948237, 0.692423693078164, 0.6923405191615043, 0.6922573452448446, 0.6921741713281849, 0.6920909974115252, 0.6920078234948656, 0.6919246495782059, 0.6918414756615462, 0.6917583017448865, 0.6916751278282268, 0.6915919539115671, 0.6915087799949075, 0.6914256060782478, 0.6913424321615881, 0.6912592582449284, 0.6911760843282687, 0.691092910411609, 0.6910097364949493, 0.6909265625782897, 0.69084338866163, 0.6907602147449703, 0.6906770408283106, 0.6905938669116509, 0.6905106929949912, 0.6904275190783316, 0.6903443451616719, 0.6902611712450122, 0.6901779973283525, 0.6900948234116928, 0.6900116494950331, 0.6899284755783734, 0.6898453016617138, 0.6897621277450541, 0.6896789538283944, 0.6895957799117347, 0.689512605995075, 0.6894294320784153, 0.6893462581617557, 0.689263084245096, 0.6891799103284363, 0.6890967364117766, 0.6890135624951169, 0.6889303885784572, 0.6888472146617975, 0.6887640407451379, 0.6886808668284782, 0.6885976929118185, 0.6885145189951588, 0.6884313450784991, 0.6883481711618394, 0.6882649972451798, 0.6881818233285201, 0.6880986494118604, 0.6880154754952007, 0.687932301578541, 0.6878491276618813, 0.6877659537452216, 0.687682779828562, 0.6875996059119023, 0.6875164319952426, 0.6874332580785829, 0.6873500841619232, 0.6872669102452635, 0.6871837363286039, 0.6871005624119442, 0.6870173884952845, 0.6869342145786248, 0.6868510406619651, 0.6867678667453054, 0.6866846928286457, 0.6866015189119861, 0.6865183449953264, 0.6864351710786667, 0.686351997162007, 0.6862688232453473, 0.6861856493286876, 0.686102475412028, 0.6860193014953683, 0.6859361275787086, 0.6858529536620489, 0.6857697797453892, 0.6856866058287295, 0.6856034319120698, 0.6855202579954102, 0.6854370840787505, 0.6853539101620908, 0.6852707362454311, 0.6851875623287714, 0.6851043884121117, 0.6850212144954521, 0.6849380405787924, 0.6848548666621327, 0.684771692745473, 0.6846885188288133, 0.6846053449121536, 0.684522170995494, 0.6844389970788343, 0.6843558231621746, 0.6842726492455149, 0.6841894753288552, 0.6841063014121955, 0.6840231274955358, 0.6839399535788762, 0.6838567796622165, 0.6837736057455568, 0.6836904318288971, 0.6836072579122374, 0.6835240839955777, 0.683440910078918, 0.6833577361622584, 0.6832745622455987, 0.683191388328939, 0.6831082144122793, 0.6830250404956196, 0.6829418665789599, 0.6828586926623003, 0.6827755187456406, 0.6826923448289809, 0.6826091709123212, 0.6825259969956615, 0.6824428230790018, 0.6823596491623422, 0.6822764752456825, 0.6821933013290228, 0.6821101274123631, 0.6820269534957034, 0.6819437795790437, 0.681860605662384, 0.6817774317457244, 0.6816942578290647, 0.681611083912405, 0.6815279099957453, 0.6814447360790856, 0.6813615621624259, 0.6812783882457663, 0.6811952143291066, 0.6811120404124469, 0.6810288664957872, 0.6809456925791275, 0.6808625186624678, 0.6807793447458081, 0.6806961708291485, 0.6806129969124888, 0.6805298229958291, 0.6804466490791694, 0.6803634751625097, 0.68028030124585, 0.6801971273291904, 0.6801139534125307, 0.680030779495871, 0.6799476055792113, 0.6798644316625516, 0.6797812577458919, 0.6796980838292322, 0.6796149099125726, 0.6795317359959129, 0.6794485620792532, 0.6793653881625935, 0.6792822142459338, 0.6791990403292741, 0.6791158664126145, 0.6790326924959548, 0.6789495185792951, 0.6788663446626354, 0.6787831707459757, 0.678699996829316, 0.6786168229126563, 0.6785336489959967, 0.678450475079337, 0.6783673011626773, 0.6782841272460176, 0.6782009533293579, 0.6781177794126982, 0.7618902698934022, 0.7618070959767426, 0.7617239220600829, 0.7616407481434232, 0.7615575742267635, 0.7614744003101038, 0.7613912263934441, 0.7613080524767845, 0.7612248785601248, 0.7611417046434651, 0.7610585307268054, 0.7609753568101457, 0.760892182893486, 0.7608090089768264, 0.7607258350601667, 0.760642661143507, 0.7605594872268473, 0.7604763133101876, 0.7603931393935279, 0.7603099654768682, 0.7602267915602086, 0.7601436176435489, 0.7600604437268892, 0.7599772698102295, 0.7598940958935698, 0.7598109219769101, 0.7597277480602505, 0.7596445741435908, 0.7595614002269311, 0.7594782263102714, 0.7593950523936117, 0.759311878476952, 0.7592287045602923, 0.7591455306436327, 0.759062356726973, 0.7589791828103133, 0.7588960088936536, 0.7588128349769939, 0.7587296610603342, 0.7586464871436746, 0.7585633132270149, 0.7584801393103552, 0.7583969653936955, 0.7583137914770358, 0.7582306175603761, 0.7581474436437164, 0.7580642697270568, 0.7579810958103971, 0.7578979218937374, 0.7578147479770777, 0.757731574060418, 0.7576484001437583, 0.7575652262270987, 0.757482052310439, 0.7573988783937793, 0.7573157044771196, 0.7572325305604599, 0.7571493566438002, 0.7570661827271405, 0.7569830088104809, 0.7568998348938212, 0.7568166609771615, 0.7567334870605018, 0.7566503131438421, 0.7565671392271824, 0.7564839653105228, 0.7564007913938631, 0.7563176174772034, 0.7562344435605437, 0.756151269643884, 0.7560680957272243, 0.7559849218105646, 0.755901747893905, 0.7558185739772453, 0.7557354000605856, 0.7556522261439259, 0.7555690522272662, 0.7554858783106065, 0.7554027043939469, 0.7553195304772872, 0.7552363565606275, 0.7551531826439678, 0.7550700087273081, 0.7549868348106484, 0.7549036608939887, 0.7548204869773291, 0.7547373130606694, 0.7546541391440097, 0.75457096522735, 0.7544877913106903, 0.7544046173940306, 0.754321443477371, 0.7542382695607113, 0.7541550956440516, 0.7540719217273919, 0.7539887478107322, 0.7539055738940725, 0.7538223999774128, 0.7537392260607532, 0.7536560521440935, 0.7535728782274338, 0.7534897043107741, 0.7534065303941144, 0.7533233564774547, 0.7532401825607951, 0.7531570086441354, 0.7530738347274757, 0.752990660810816, 0.7529074868941563, 0.7528243129774966, 0.752741139060837, 0.7526579651441773, 0.7525747912275176, 0.7524916173108579, 0.7524084433941982, 0.7523252694775385, 0.7522420955608788, 0.7521589216442192, 0.7520757477275595, 0.7519925738108998, 0.7519093998942401, 0.7518262259775804, 0.7517430520609207, 0.751659878144261, 0.7515767042276014, 0.7514935303109417, 0.751410356394282, 0.7513271824776223, 0.7512440085609626, 0.7511608346443029, 0.7510776607276433, 0.7509944868109836, 0.7509113128943239, 0.7508281389776642, 0.7507449650610045, 0.7506617911443448, 0.7505786172276852, 0.7504954433110255, 0.7504122693943658, 0.7503290954777061, 0.7502459215610464, 0.7501627476443867, 0.750079573727727, 0.7499963998110674, 0.7499132258944077, 0.749830051977748, 0.7497468780610883, 0.7496637041444286, 0.7495805302277689, 0.7494973563111093, 0.7494141823944496, 0.7493310084777899, 0.7492478345611302, 0.7491646606444705, 0.7490814867278108, 0.7489983128111511, 0.7489151388944915, 0.7488319649778318, 0.7487487910611721, 0.7486656171445124, 0.7485824432278527, 0.748499269311193, 0.7484160953945334, 0.7483329214778737, 0.748249747561214, 0.7481665736445543, 0.7480833997278946, 0.7480002258112349, 0.7479170518945752, 0.7478338779779156, 0.7477507040612559, 0.7476675301445962, 0.7475843562279365, 0.7475011823112768, 0.7474180083946171, 0.7473348344779575, 0.7472516605612978, 0.7471684866446381, 0.7470853127279784, 0.7470021388113187, 0.746918964894659, 0.7468357909779993, 0.7467526170613397, 0.74666944314468, 0.7465862692280203, 0.7465030953113606, 0.7464199213947009, 0.7463367474780412, 0.7462535735613816, 0.7461703996447219, 0.7460872257280622, 0.7460040518114025, 0.7459208778947428, 0.7458377039780831, 0.7457545300614234, 0.7456713561447638, 0.7455881822281041, 0.7455050083114444, 0.7454218343947847, 0.745338660478125, 0.7452554865614653, 0.7451723126448057, 0.745089138728146, 0.7450059648114863, 0.7449227908948266, 0.7448396169781669, 0.7447564430615072, 0.7446732691448475, 0.7445900952281879, 0.7445069213115282, 0.7444237473948685, 0.7443405734782088, 0.7442573995615491, 0.7441742256448894, 0.7440910517282298, 0.7440078778115701, 0.7439247038949104, 0.7438415299782507, 0.743758356061591, 0.7436751821449313, 0.7435920082282717, 0.743508834311612, 0.7434256603949523, 0.7433424864782926, 0.7432593125616329, 0.7431761386449732, 0.7430929647283135, 0.7430097908116539, 0.7429266168949942, 0.7428434429783345, 0.7427602690616748, 0.7426770951450151, 0.7425939212283554, 0.7425107473116958, 0.7424275733950361, 0.7423443994783764, 0.7422612255617167, 0.742178051645057, 0.7420948777283973, 0.7420117038117376, 0.741928529895078, 0.7418453559784183, 0.7417621820617586, 0.7416790081450989, 0.7415958342284392, 0.7415126603117795, 0.7414294863951199, 0.7413463124784602, 0.7412631385618005, 0.7411799646451408, 0.7410967907284811, 0.7410136168118214, 0.7409304428951617, 0.7408472689785021, 0.7407640950618424, 0.7406809211451827, 0.740597747228523, 0.7405145733118633, 0.7404313993952036, 0.740348225478544, 0.7402650515618843, 0.7401818776452246, 0.7400987037285649, 0.7400155298119052, 0.8086284252436182, 0.8085452513269585, 0.8084620774102989, 0.8083789034936392, 0.8082957295769795, 0.8082125556603198, 0.8081293817436601, 0.8080462078270004, 0.8079630339103407, 0.8078798599936811, 0.8077966860770214, 0.8077135121603617, 0.807630338243702, 0.8075471643270423, 0.8074639904103826, 0.807380816493723, 0.8072976425770633, 0.8072144686604036, 0.8071312947437439, 0.8070481208270842, 0.8069649469104245, 0.8068817729937648, 0.8067985990771052, 0.8067154251604455, 0.8066322512437858, 0.8065490773271261, 0.8064659034104664, 0.8063827294938067, 0.806299555577147, 0.8062163816604874, 0.8061332077438277, 0.806050033827168, 0.8059668599105083, 0.8058836859938486, 0.805800512077189, 0.8057173381605293, 0.8056341642438696, 0.8055509903272099, 0.8054678164105502, 0.8053846424938905, 0.8053014685772308, 0.8052182946605712, 0.8051351207439115, 0.8050519468272518, 0.8049687729105921, 0.8048855989939324, 0.8048024250772727, 0.804719251160613, 0.8046360772439534, 0.8045529033272937, 0.804469729410634, 0.8043865554939743, 0.8043033815773146, 0.8042202076606549, 0.8041370337439953, 0.8040538598273356, 0.8039706859106759, 0.8038875119940162, 0.8038043380773565, 0.8037211641606968, 0.8036379902440371, 0.8035548163273775, 0.8034716424107178, 0.8033884684940581, 0.8033052945773984, 0.8032221206607387, 0.803138946744079, 0.8030557728274194, 0.8029725989107597, 0.8028894249941, 0.8028062510774403, 0.8027230771607806, 0.8026399032441209, 0.8025567293274612, 0.8024735554108016, 0.8023903814941419, 0.8023072075774822, 0.8022240336608225, 0.8021408597441628, 0.8020576858275031, 0.8019745119108435, 0.8018913379941838, 0.8018081640775241, 0.8017249901608644, 0.8016418162442047, 0.801558642327545, 0.8014754684108853, 0.8013922944942257, 0.801309120577566, 0.8012259466609063, 0.8011427727442466, 0.8010595988275869, 0.8009764249109272, 0.8008932509942676, 0.8008100770776079, 0.8007269031609482, 0.8006437292442885, 0.8005605553276288, 0.8004773814109691, 0.8003942074943095, 0.8003110335776498, 0.8002278596609901, 0.8001446857443304, 0.8000615118276707, 0.799978337911011, 0.7998951639943513, 0.7998119900776917, 0.799728816161032, 0.7996456422443723, 0.7995624683277126, 0.7994792944110529, 0.7993961204943932, 0.7993129465777336, 0.7992297726610739, 0.7991465987444142, 0.7990634248277545, 0.7989802509110948, 0.7988970769944351, 0.7988139030777754, 0.7987307291611158, 0.7986475552444561, 0.7985643813277964, 0.7984812074111367, 0.798398033494477, 0.7983148595778173, 0.7982316856611577, 0.798148511744498, 0.7980653378278383, 0.7979821639111786, 0.7978989899945189, 0.7978158160778592, 0.7977326421611995, 0.7976494682445399, 0.7975662943278802, 0.7974831204112205, 0.7973999464945608, 0.7973167725779011, 0.7972335986612414, 0.7971504247445818, 0.7970672508279221, 0.7969840769112624, 0.7969009029946027, 0.796817729077943, 0.7967345551612833, 0.7966513812446236, 0.796568207327964, 0.7964850334113043, 0.7964018594946446, 0.7963186855779849, 0.7962355116613252, 0.7961523377446655, 0.7960691638280059, 0.7959859899113462, 0.7959028159946865, 0.7958196420780268, 0.7957364681613671, 0.7956532942447074, 0.7955701203280477, 0.7954869464113881, 0.7954037724947284, 0.7953205985780687, 0.795237424661409, 0.7951542507447493, 0.7950710768280896, 0.79498790291143, 0.7949047289947703, 0.7948215550781106, 0.7947383811614509, 0.7946552072447912, 0.7945720333281315, 0.7944888594114718, 0.7944056854948122, 0.7943225115781525, 0.7942393376614928, 0.7941561637448331, 0.7940729898281734, 0.7939898159115137, 0.7939066419948541, 0.7938234680781944, 0.7937402941615347, 0.793657120244875, 0.7935739463282153, 0.7934907724115556, 0.793407598494896, 0.7933244245782363, 0.7932412506615766, 0.7931580767449169, 0.7930749028282572, 0.7929917289115975, 0.7929085549949378, 0.7928253810782782, 0.7927422071616185, 0.7926590332449588, 0.7925758593282991, 0.7924926854116394, 0.7924095114949797, 0.79232633757832, 0.7922431636616604, 0.7921599897450007, 0.792076815828341, 0.7919936419116813, 0.7919104679950216, 0.7918272940783619, 0.7917441201617023, 0.7916609462450426, 0.7915777723283829, 0.7914945984117232, 0.7914114244950635, 0.7913282505784038, 0.7912450766617442, 0.7911619027450845, 0.7910787288284248, 0.7909955549117651, 0.7909123809951054, 0.7908292070784457, 0.790746033161786, 0.7906628592451264, 0.7905796853284667, 0.790496511411807, 0.7904133374951473, 0.7903301635784876, 0.7902469896618279, 0.7901638157451683, 0.7900806418285086, 0.7899974679118489, 0.7899142939951892, 0.7898311200785295, 0.7897479461618698, 0.7896647722452101, 0.7895815983285505, 0.7894984244118908, 0.7894152504952311, 0.7893320765785714, 0.7892489026619117, 0.789165728745252, 0.7890825548285924, 0.7889993809119327, 0.788916206995273, 0.7888330330786133, 0.7887498591619536, 0.7886666852452939, 0.7885835113286342, 0.7885003374119746, 0.7884171634953149, 0.7883339895786552, 0.7882508156619955, 0.7881676417453358, 0.7880844678286761, 0.7880012939120165, 0.7879181199953568, 0.7878349460786971, 0.7877517721620374, 0.7876685982453777, 0.787585424328718, 0.7875022504120583, 0.7874190764953987, 0.787335902578739, 0.7872527286620793, 0.7871695547454196, 0.7870863808287599, 0.7870032069121002, 0.7869200329954406, 0.7868368590787809, 0.7867536851621212, 0.7866705112454615, 0.7865873373288018, 0.7865041634121421, 0.7864209894954824, 0.7863378155788228, 0.7862546416621631, 0.7861714677455034, 0.7860882938288437, 0.786005119912184, 0.7859219459955243, 0.7858387720788647, 0.785755598162205, 0.7856724242455453, 0.7855892503288856, 0.7855060764122259, 0.7854229024955662, 0.7853397285789065, 0.7852565546622469, 0.7851733807455872, 0.7850902068289275, 0.7850070329122678, 0.7849238589956081, 0.7848406850789484, 0.7847575111622888, 0.7846743372456291, 0.7845911633289694, 0.7845079894123097, 0.78442481549565, 0.7843416415789903, 0.7842584676623306, 0.784175293745671, 0.7840921198290113, 0.7840089459123516, 0.7839257719956919, 0.7838425980790322, 0.7837594241623725, 0.7836762502457129, 0.7835930763290532, 0.7835099024123935, 0.7834267284957338, 0.7833435545790741, 0.7832603806624144, 0.7831772067457548, 0.7830940328290951, 0.7830108589124354, 0.7829276849957757, 0.782844511079116, 0.7827613371624563, 0.7826781632457966, 0.782594989329137, 0.7825118154124773, 0.7824286414958176, 0.7823454675791579, 0.7822622936624982, 0.7821791197458385, 0.7820959458291789, 0.7820127719125192, 0.7819295979958595, 0.7818464240791998, 0.7817632501625401, 0.7816800762458804, 0.7815969023292207, 0.7815137284125611, 0.7814305544959014, 0.7813473805792417, 0.781264206662582, 0.7811810327459223, 0.7810978588292626, 0.781014684912603, 0.7809315109959433, 0.7808483370792836, 0.7807651631626239, 0.7806819892459642, 0.7805988153293045, 0.7805156414126448, 0.7804324674959852, 0.7803492935793255, 0.7802661196626658, 0.7801829457460061, 0.7800997718293464, 0.7800165979126867, 0.779933423996027, 0.7798502500793674, 0.7797670761627077, 0.779683902246048, 0.7796007283293883, 0.7795175544127286, 0.779434380496069, 0.7793512065794093, 0.7792680326627496, 0.7791848587460899, 0.7791016848294302, 0.7790185109127705, 0.7789353369961108, 0.7788521630794512, 0.7787689891627915, 0.7786858152461318, 0.7786026413294721, 0.7785194674128124, 0.7784362934961527, 0.778353119579493, 0.7782699456628334, 0.7781867717461737, 0.778103597829514, 0.7780204239128543, 0.7779372499961946, 0.7778540760795349, 0.7777709021628753, 0.7776877282462156, 0.7776045543295559, 0.7775213804128962, 0.7774382064962365, 0.7773550325795768, 0.7772718586629171, 0.7771886847462575, 0.7771055108295978, 0.7770223369129381, 0.7769391629962784, 0.7768559890796187, 0.776772815162959, 0.7766896412462994, 0.7766064673296397, 0.77652329341298, 0.7764401194963203, 0.7763569455796606, 0.7762737716630009, 0.7761905977463412, 0.7761074238296816, 0.7760242499130219, 0.7759410759963622, 0.7758579020797025, 0.7757747281630428, 0.7756915542463831, 0.7756083803297235, 0.7755252064130638, 0.7754420324964041, 0.7753588585797444, 0.7752756846630847, 0.775192510746425, 0.7751093368297653, 0.7750261629131057, 0.774942988996446, 0.7748598150797863, 0.7747766411631266, 0.7746934672464669, 0.7746102933298072, 0.7745271194131476, 0.7744439454964879, 0.7743607715798282, 0.7742775976631685, 0.7741944237465088, 0.7741112498298491, 0.7740280759131895, 0.7739449019965298, 0.7738617280798701, 0.7737785541632104, 0.7736953802465507, 0.773612206329891, 0.7735290324132313, 0.7734458584965717, 0.773362684579912, 0.7732795106632523, 0.7731963367465926, 0.7731131628299329, 0.7730299889132732, 0.7729468149966136, 0.7728636410799539, 0.7727804671632942, 0.7726972932466345, 0.7726141193299748, 0.7725309454133151, 0.7724477714966554, 0.7723645975799958, 0.7722814236633361, 0.7721982497466764, 0.7721150758300167, 0.772031901913357, 0.7719487279966973, 0.7718655540800377, 0.771782380163378, 0.7716992062467183, 0.7716160323300586, 0.7715328584133989, 0.7714496844967392, 0.7713665105800795, 0.7712833366634199, 0.7712001627467602, 0.7711169888301005, 0.7710338149134408, 0.7709506409967811, 0.7708674670801214, 0.7707842931634618, 0.7707011192468021, 0.7706179453301424, 0.7705347714134827, 0.770451597496823, 0.7703684235801633, 0.7702852496635036, 0.770202075746844, 0.7701189018301843, 0.7700357279135246, 0.7699525539968649, 0.7698693800802052, 0.7697862061635455, 0.7697030322468859, 0.7696198583302262, 0.7695366844135665, 0.7694535104969068, 0.7693703365802471, 0.7692871626635874, 0.7692039887469277, 0.7691208148302681, 0.7690376409136084, 0.7689544669969487, 0.768871293080289, 0.7687881191636293, 0.7687049452469696, 0.76862177133031, 0.7685385974136503, 0.7684554234969906, 0.7683722495803309, 0.7682890756636712, 0.7682059017470115, 0.7681227278303518, 0.7680395539136922, 0.7679563799970325, 0.7678732060803728, 0.7677900321637131, 0.7677068582470534, 0.7676236843303937, 0.7675405104137341, 0.7674573364970744, 0.7673741625804147, 0.767290988663755, 0.7672078147470953, 0.7671246408304356, 0.767041466913776, 0.7669582929971163, 0.7668751190804566, 0.7667919451637969, 0.7667087712471372, 0.7666255973304775, 0.7665424234138178, 0.7664592494971582, 0.7663760755804985, 0.7662929016638388, 0.7662097277471791, 0.7661265538305194, 0.7660433799138597, 0.7659602059972, 0.7658770320805404, 0.7657938581638807, 0.765710684247221, 0.7656275103305613, 0.7655443364139016, 0.7654611624972419, 0.7653779885805823, 0.7652948146639226, 0.7652116407472629, 0.7651284668306032, 0.7650452929139435, 0.7649621189972838, 0.7648789450806242, 0.7647957711639645, 0.7647125972473048, 0.7646294233306451, 0.7645462494139854, 0.7644630754973257, 0.764379901580666, 0.7642967276640064, 0.7642135537473467, 0.764130379830687, 0.7640472059140273, 0.7639640319973676, 0.7638808580807079, 0.7637976841640483, 0.7637145102473886, 0.7636313363307289, 0.7635481624140692, 0.7634649884974095, 0.7633818145807498, 0.7632986406640901, 0.7632154667474305, 0.7631322928307708, 0.7630491189141111, 0.7629659449974514, 0.7628827710807917, 0.762799597164132, 0.7627164232474724, 0.7626332493308127, 0.762550075414153, 0.7624669014974933, 0.7623837275808336, 0.7623005536641739, 0.7622173797475142, 0.7621342058308546, 0.7620510319141949, 0.7619678579975352, 0.7618846840808755, 0.7618015101642158, 0.7617183362475561, 0.7616351623308965, 0.7615519884142368, 0.7614688144975771, 0.7613856405809174, 0.7613024666642577, 0.761219292747598, 0.7611361188309383, 0.7610529449142787, 0.760969770997619, 0.7608865970809593, 0.7608034231642996, 0.7607202492476399, 0.7606370753309802, 0.7605539014143206, 0.7604707274976609, 0.7603875535810012, 0.7603043796643415, 0.7602212057476818, 0.7601380318310221, 0.7600548579143624, 0.7599716839977028, 0.7598885100810431, 0.7598053361643834, 0.7597221622477237, 0.759638988331064, 0.7595558144144043, 0.7594726404977447, 0.759389466581085, 0.7593062926644253, 0.7592231187477656, 0.7591399448311059, 0.7590567709144462, 0.7589735969977865, 0.7588904230811269, 0.7588072491644672, 0.7587240752478075, 0.7586409013311478, 0.7585577274144881, 0.7584745534978284, 0.7583913795811688, 0.7583082056645091, 0.7582250317478494, 0.7581418578311897, 0.75805868391453, 0.7579755099978703, 0.7578923360812106, 0.757809162164551, 0.7577259882478913, 0.7576428143312316, 0.7575596404145719, 0.7574764664979122, 0.7573932925812525, 0.7573101186645929, 0.7572269447479332, 0.7571437708312735, 0.7570605969146138, 0.7569774229979541, 0.7568942490812944, 0.7568110751646348, 0.7567279012479751, 0.7566447273313154, 0.7565615534146557, 0.756478379497996, 0.7563952055813363, 0.7563120316646766, 0.756228857748017, 0.7561456838313573, 0.7560625099146976, 0.7559793359980379, 0.7558961620813782, 0.7558129881647185, 0.7557298142480589, 0.7556466403313992, 0.7555634664147395, 0.7554802924980798, 0.7553971185814201, 0.7553139446647604, 0.7552307707481007, 0.7551475968314411, 0.7550644229147814, 0.7549812489981217, 0.754898075081462, 0.7548149011648023, 0.7547317272481426, 0.754648553331483, 0.7545653794148233, 0.7544822054981636, 0.7543990315815039, 0.7543158576648442, 0.7542326837481845, 0.7541495098315248, 0.7540663359148652, 0.7539831619982055, 0.7538999880815458, 0.7538168141648861, 0.7537336402482264, 0.7536504663315667, 0.753567292414907, 0.7534841184982474, 0.7534009445815877, 0.753317770664928, 0.7532345967482683, 0.7531514228316086, 0.753068248914949, 0.7529850749982893, 0.7529019010816296, 0.7528187271649699, 0.7527355532483102, 0.7526523793316505, 0.7525692054149908, 0.7524860314983312, 0.7524028575816715, 0.7523196836650118, 0.7522365097483521, 0.7521533358316924, 0.7520701619150327, 0.751986987998373, 0.7519038140817134, 0.7518206401650537, 0.751737466248394, 0.7516542923317343, 0.7515711184150746, 0.7514879444984149, 0.7514047705817553, 0.7513215966650956, 0.7512384227484359, 0.7511552488317762, 0.7510720749151165, 0.7509889009984568, 0.7509057270817971, 0.7508225531651375, 0.7507393792484778, 0.7506562053318181, 0.7505730314151584, 0.7504898574984987, 0.750406683581839, 0.7503235096651794, 0.7502403357485197, 0.75015716183186, 0.7500739879152003, 0.7499908139985406, 0.7499076400818809, 0.7498244661652212, 0.7497412922485616, 0.7496581183319019, 0.7495749444152422, 0.7494917704985825, 0.7494085965819228, 0.7493254226652631, 0.7492422487486035, 0.7491590748319438, 0.7490759009152841, 0.7489927269986244, 0.7489095530819647, 0.748826379165305, 0.7487432052486453, 0.7486600313319857, 0.748576857415326, 0.7484936834986663, 0.7484105095820066, 0.7483273356653469, 0.7482441617486872, 0.7481609878320276, 0.7480778139153679, 0.7479946399987082, 0.7479114660820485, 0.7478282921653888, 0.7477451182487291, 0.7476619443320695, 0.7475787704154098, 0.7474955964987501, 0.7474124225820904, 0.7473292486654307, 0.747246074748771, 0.7471629008321113, 0.7470797269154517, 0.746996552998792, 0.7960812826337637, 0.795998108717104, 0.7959149348004443, 0.7958317608837846, 0.7957485869671249, 0.7956654130504652, 0.7955822391338055, 0.7954990652171459, 0.7954158913004862, 0.7953327173838265, 0.7952495434671668, 0.7951663695505071, 0.7950831956338474, 0.7950000217171878, 0.7949168478005281, 0.7948336738838684, 0.7947504999672087, 0.794667326050549, 0.7945841521338893, 0.7945009782172296, 0.79441780430057, 0.7943346303839103, 0.7942514564672506, 0.7941682825505909, 0.7940851086339312, 0.7940019347172715, 0.7939187608006119, 0.7938355868839522, 0.7937524129672925, 0.7936692390506328, 0.7935860651339731, 0.7935028912173134, 0.7934197173006537, 0.7933365433839941, 0.7932533694673344, 0.7931701955506747, 0.793087021634015, 0.7930038477173553, 0.7929206738006956, 0.792837499884036, 0.7927543259673763, 0.7926711520507166, 0.7925879781340569, 0.7925048042173972, 0.7924216303007375, 0.7923384563840778, 0.7922552824674182, 0.7921721085507585, 0.7920889346340988, 0.7920057607174391, 0.7919225868007794, 0.7918394128841197, 0.7917562389674601, 0.7916730650508004, 0.7915898911341407, 0.791506717217481, 0.7914235433008213, 0.7913403693841616, 0.791257195467502, 0.7911740215508423, 0.7910908476341826, 0.7910076737175229, 0.7909244998008632, 0.7908413258842035, 0.7907581519675438, 0.7906749780508842, 0.7905918041342245, 0.7905086302175648, 0.7904254563009051, 0.7903422823842454, 0.7902591084675857, 0.790175934550926, 0.7900927606342664, 0.7900095867176067, 0.789926412800947, 0.7898432388842873, 0.7897600649676276, 0.7896768910509679, 0.7895937171343083, 0.7895105432176486, 0.7894273693009889, 0.7893441953843292, 0.7892610214676695, 0.7891778475510098, 0.7890946736343502, 0.7890114997176905, 0.7889283258010308, 0.7888451518843711, 0.7887619779677114, 0.7886788040510517, 0.788595630134392, 0.7885124562177324, 0.7884292823010727, 0.788346108384413, 0.7882629344677533, 0.7881797605510936, 0.7880965866344339, 0.7880134127177743, 0.7879302388011146, 0.7878470648844549, 0.7877638909677952, 0.7876807170511355, 0.7875975431344758, 0.7875143692178161, 0.7874311953011565, 0.7873480213844968, 0.7872648474678371, 0.7871816735511774, 0.7870984996345177, 0.787015325717858, 0.7869321518011984, 0.7868489778845387, 0.786765803967879, 0.7866826300512193, 0.7865994561345596, 0.7865162822178999, 0.7864331083012402, 0.7863499343845806, 0.7862667604679209, 0.7861835865512612, 0.7861004126346015, 0.7860172387179418, 0.7859340648012821, 0.7858508908846225, 0.7857677169679628, 0.7856845430513031, 0.7856013691346434, 0.7855181952179837, 0.785435021301324, 0.7853518473846643, 0.7852686734680047, 0.785185499551345, 0.7851023256346853, 0.7850191517180256, 0.7849359778013659, 0.7848528038847062, 0.7847696299680466, 0.7846864560513869, 0.7846032821347272, 0.7845201082180675, 0.7844369343014078, 0.7843537603847481, 0.7842705864680884, 0.7841874125514288, 0.7841042386347691, 0.7840210647181094, 0.7839378908014497, 0.78385471688479, 0.7837715429681303, 0.7836883690514707, 0.783605195134811, 0.7835220212181513, 0.7834388473014916, 0.7833556733848319, 0.7832724994681722, 0.7831893255515125, 0.7831061516348529, 0.7830229777181932, 0.7829398038015335, 0.7828566298848738, 0.7827734559682141, 0.7826902820515544, 0.7826071081348948, 0.7825239342182351, 0.7824407603015754, 0.7823575863849157, 0.782274412468256, 0.7821912385515963, 0.7821080646349367, 0.782024890718277, 0.7819417168016173, 0.7818585428849576, 0.7817753689682979, 0.7816921950516382, 0.7816090211349785, 0.7815258472183189, 0.7814426733016592, 0.7813594993849995, 0.7812763254683398, 0.7811931515516801, 0.7811099776350204, 0.7810268037183608, 0.7809436298017011, 0.7808604558850414, 0.7807772819683817, 0.780694108051722, 0.7806109341350623, 0.7805277602184026, 0.780444586301743, 0.7803614123850833, 0.7802782384684236, 0.7801950645517639, 0.7801118906351042, 0.7800287167184445, 0.7799455428017849, 0.7798623688851252, 0.7797791949684655, 0.7796960210518058, 0.7796128471351461, 0.7795296732184864, 0.7794464993018267, 0.7793633253851671, 0.7792801514685074, 0.7791969775518477, 0.779113803635188, 0.7790306297185283, 0.7789474558018686, 0.778864281885209, 0.7787811079685493, 0.7786979340518896, 0.7786147601352299, 0.7785315862185702, 0.7784484123019105, 0.7783652383852508, 0.7782820644685912, 0.7781988905519315, 0.7781157166352718, 0.7780325427186121, 0.7779493688019524, 0.7778661948852927, 0.777783020968633, 0.7776998470519734, 0.7776166731353137, 0.777533499218654, 0.7774503253019943, 0.7773671513853346, 0.777283977468675, 0.7772008035520153, 0.7771176296353556, 0.7770344557186959, 0.7769512818020362, 0.7768681078853765, 0.7767849339687168, 0.7767017600520572, 0.7766185861353975, 0.7765354122187378, 0.7764522383020781, 0.7763690643854184, 0.7762858904687587, 0.776202716552099, 0.7761195426354394, 0.7760363687187797, 0.77595319480212, 0.7758700208854603, 0.7757868469688006, 0.7757036730521409, 0.7756204991354813, 0.7755373252188216, 0.7754541513021619, 0.7753709773855022, 0.7752878034688425, 0.7752046295521828, 0.7751214556355231, 0.7750382817188635, 0.7749551078022038, 0.7748719338855441, 0.7747887599688844, 0.7747055860522247, 0.774622412135565, 0.7745392382189054, 0.7744560643022457, 0.774372890385586, 0.7742897164689263, 0.7742065425522666, 0.7741233686356069, 0.7740401947189472, 0.7739570208022876, 0.7738738468856279, 0.7737906729689682, 0.7737074990523085, 0.7736243251356488, 0.7735411512189891, 0.7734579773023295, 0.7733748033856698, 0
Inflammation	Reactome_2022	Platelet Degranulation	Platelet Degranulation R-HSA-114607	Reactome_2022__Platelet Degranulation R-HSA-114608	0.746101	1.55736	0	0.121512	0.878	36/84	11.74%	CLU;SPARC;ANXA5;TMSB4X;CD63;FAM3C;PFN1;APLP2;APP;CALU;CD9;PDGFA;VEGFA;ACTN1;ACTN4;SERPINA3;TLN1;TAGLN2;TIMP1;VEGFB;TGFB2;MAGED2;TIMP3;SERPING1;FLNA;MANF;SCCPDH;FN1;PPIA;LHFPL2;SCG3;PECAM1;LAMP2;HSPA5;CHID1;LGALS3BP	CLU;SPARC;ANXA5;TMSB4X;CD63;FAM3C;PFN1;APLP2;APP;CALU;CD9;PDGFA;VEGFA;ACTN1;ACTN4;SERPINA3;TLN1;TAGLN2;TIMP1;VEGFB;TGFB2;MAGED2;TIMP3;SERPING1;FLNA;MANF;SCCPDH;FN1;PPIA;LHFPL2;SCG3;PECAM1;LAMP2;HSPA5;CHID1;LGALS3BP;F13A1;ACTN2;VCL;VTI1B;PIKFYVE;CDC37L1;SERPINA1;VWF;CAP1;CYB5R1;VPS72;CALM1;APOOL;SELENOP;SOS1;NHLRC2;ENDOD1;TEX264;HABP4;TGFB1;SERPINE1;PLEK;TGFB3;GTPBP2;GAS6;BRPF3;ABCC4;FERMT3;WDR1;QSOX1;PDGFB;ECM1;CD109;TF;STXBP2;RAB27B;PROS1;TMX3;THBS1;PHACTR2;SYTL4;MMRN1;PCYOX1L;F8;TUBA4A;ITGA2B;SERPINF2;TOR4A	[4, 14, 17, 24, 28, 56, 57, 84, 90, 133, 174, 179, 187, 222, 239, 267, 277, 284, 289, 339, 388, 395, 398, 402, 416, 591, 674, 816, 850, 857, 983, 1035, 1156, 1293, 1335, 1413, 1920, 2381, 2461, 2883, 2899, 2901, 3109, 3592, 3602, 4234, 4340, 4426, 4560, 4614, 4721, 4959, 5117, 5413, 5627, 5933, 5991, 6015, 6125, 6562, 6798, 6875, 6897, 6918, 6970, 7041, 7101, 8081, 8249, 8375, 8527, 8537, 8647, 8964, 9020, 9201, 10261, 10327, 10424, 10781, 11122, 11173, 11486, 11647]	[-8.364001338240214e-05, -0.00016728002676480428, -0.00025092004014720643, -0.00033456005352960856, 0.05611375471244173, 0.05603011469905933, 0.05594647468567693, 0.055862834672294526, 0.055779194658912123, 0.05569555464552972, 0.05561191463214732, 0.05552827461876492, 0.055444634605382515, 0.05536099459200011, 0.10504200350777367, 0.10495836349439126, 0.10487472348100886, 0.15223273279393196, 0.15214909278054956, 0.15206545276716715, 0.15198181275378475, 0.15189817274040235, 0.15181453272701995, 0.15173089271363754, 0.1953600521035316, 0.1952764120901492, 0.1951927720767668, 0.1951091320633844, 0.23714544318827976, 0.23706180317489736, 0.23697816316151496, 0.23689452314813256, 0.23681088313475016, 0.23672724312136775, 0.23664360310798535, 0.23655996309460295, 0.23647632308122055, 0.23639268306783814, 0.23630904305445574, 0.23622540304107334, 0.23614176302769094, 0.23605812301430854, 0.23597448300092613, 0.23589084298754373, 0.23580720297416133, 0.23572356296077893, 0.23563992294739652, 0.23555628293401412, 0.23547264292063172, 0.23538900290724932, 0.23530536289386692, 0.2352217228804845, 0.2351380828671021, 0.2350544428537197, 0.2349708028403373, 0.2348871628269549, 0.2697913972439013, 0.3046867284407865, 0.3046030884274041, 0.3045194484140217, 0.3044358084006393, 0.30435216838725687, 0.30426852837387447, 0.30418488836049207, 0.30410124834710967, 0.30401760833372726, 0.30393396832034486, 0.30385032830696246, 0.30376668829358006, 0.30368304828019765, 0.30359940826681525, 0.30351576825343285, 0.30343212824005045, 0.30334848822666804, 0.30326484821328564, 0.30318120819990324, 0.30309756818652084, 0.30301392817313844, 0.30293028815975603, 0.30284664814637363, 0.30276300813299123, 0.3026793681196088, 0.3025957281062264, 0.302512088092844, 0.33355114654352797, 0.33346750653014556, 0.33338386651676316, 0.33330022650338076, 0.33321658648999836, 0.33313294647661595, 0.36371757952392786, 0.36363393951054546, 0.36355029949716305, 0.36346665948378065, 0.36338301947039825, 0.36329937945701585, 0.36321573944363345, 0.36313209943025104, 0.36304845941686864, 0.36296481940348624, 0.36288117939010384, 0.36279753937672143, 0.36271389936333903, 0.36263025934995663, 0.3625466193365742, 0.3624629793231918, 0.3623793393098094, 0.362295699296427, 0.3622120592830446, 0.3621284192696622, 0.3620447792562798, 0.3619611392428974, 0.361877499229515, 0.3617938592161326, 0.3617102192027502, 0.3616265791893678, 0.3615429391759854, 0.361459299162603, 0.3613756591492206, 0.3612920191358382, 0.3612083791224558, 0.3611247391090734, 0.361041099095691, 0.3609574590823086, 0.3608738190689262, 0.3607901790555438, 0.3607065390421614, 0.360622899028779, 0.3605392590153966, 0.36045561900201417, 0.36037197898863177, 0.36028833897524937, 0.36020469896186696, 0.38770176634631504, 0.38761812633293263, 0.38753448631955023, 0.38745084630616783, 0.3873672062927854, 0.387283566279403, 0.3871999262660206, 0.3871162862526382, 0.3870326462392558, 0.3869490062258734, 0.386865366212491, 0.3867817261991086, 0.3866980861857262, 0.3866144461723438, 0.3865308061589614, 0.386447166145579, 0.3863635261321966, 0.3862798861188142, 0.3861962461054318, 0.3861126060920494, 0.386028966078667, 0.3859453260652846, 0.3858616860519022, 0.3857780460385198, 0.3856944060251374, 0.385610766011755, 0.3855271259983726, 0.3854434859849902, 0.3853598459716078, 0.38527620595822537, 0.38519256594484297, 0.38510892593146057, 0.38502528591807816, 0.38494164590469576, 0.38485800589131336, 0.38477436587793096, 0.38469072586454856, 0.38460708585116615, 0.38452344583778375, 0.38443980582440135, 0.38435616581101895, 0.4095956189397139, 0.4095119789263315, 0.4094283389129491, 0.4093446988995667, 0.4092610588861843, 0.434371654333966, 0.4342880143205836, 0.4342043743072012, 0.4341207342938188, 0.4340370942804364, 0.433953454267054, 0.4338698142536716, 0.4337861742402892, 0.4583114112438826, 0.4582277712305002, 0.4581441312171178, 0.4580604912037354, 0.457976851190353, 0.45789321117697057, 0.45780957116358817, 0.45772593115020577, 0.45764229113682336, 0.45755865112344096, 0.45747501111005856, 0.45739137109667616, 0.45730773108329376, 0.45722409106991135, 0.45714045105652895, 0.45705681104314655, 0.45697317102976415, 0.45688953101638174, 0.45680589100299934, 0.45672225098961694, 0.45663861097623454, 0.45655497096285214, 0.45647133094946973, 0.45638769093608733, 0.45630405092270493, 0.4562204109093225, 0.4561367708959401, 0.4560531308825577, 0.4559694908691753, 0.4558858508557929, 0.4558022108424105, 0.4557185708290281, 0.4556349308156457, 0.4555512908022633, 0.4554676507888809, 0.4785379668067071, 0.4784543267933247, 0.4783706867799423, 0.4782870467665599, 0.4782034067531775, 0.4781197667397951, 0.4780361267264127, 0.4779524867130303, 0.4778688466996479, 0.4777852066862655, 0.4777015666728831, 0.4776179266595007, 0.4775342866461183, 0.4774506466327359, 0.4773670066193535, 0.4772833666059711, 0.4771997265925887, 0.49972904485008746, 0.49964540483670505, 0.49956176482332265, 0.49947812480994025, 0.49939448479655785, 0.49931084478317544, 0.49922720476979304, 0.49914356475641064, 0.49905992474302824, 0.49897628472964584, 0.49889264471626343, 0.49880900470288103, 0.49872536468949863, 0.4986417246761162, 0.4985580846627338, 0.4984744446493514, 0.498390804635969, 0.4983071646225866, 0.4982235246092042, 0.4981398845958218, 0.4980562445824394, 0.497972604569057, 0.4978889645556746, 0.4978053245422922, 0.4977216845289098, 0.4976380445155274, 0.497554404502145, 0.4974707644887626, 0.5190498972256449, 0.5189662572122625, 0.5188826171988802, 0.5187989771854978, 0.5187153371721155, 0.5186316971587331, 0.5185480571453508, 0.5184644171319684, 0.5183807771185861, 0.5182971371052038, 0.5393881976534376, 0.5393045576400552, 0.5392209176266729, 0.5391372776132906, 0.5390536375999082, 0.5389699975865259, 0.5388863575731435, 0.5598574105199244, 0.5597737705065421, 0.5596901304931597, 0.5596064904797774, 0.559522850466395, 0.5803708896560541, 0.5802872496426718, 0.5802036096292894, 0.5801199696159071, 0.5800363296025247, 0.5799526895891424, 0.57986904957576, 0.5797854095623777, 0.5797017695489953, 0.579618129535613, 0.5795344895222306, 0.5794508495088483, 0.5793672094954659, 0.5792835694820836, 0.5791999294687012, 0.5791162894553189, 0.5790326494419366, 0.5789490094285542, 0.5788653694151719, 0.5787817294017895, 0.5786980893884072, 0.5786144493750248, 0.5785308093616425, 0.5784471693482601, 0.5783635293348778, 0.5782798893214954, 0.5781962493081131, 0.5781126092947307, 0.5780289692813484, 0.577945329267966, 0.5778616892545837, 0.5777780492412014, 0.577694409227819, 0.5776107692144367, 0.5775271292010543, 0.577443489187672, 0.5773598491742896, 0.5772762091609073, 0.5771925691475249, 0.5771089291341426, 0.5770252891207602, 0.5769416491073779, 0.5768580090939955, 0.5767743690806132, 0.5766907290672308, 0.5766070890538485, 0.5765234490404662, 0.5764398090270838, 0.5763561690137015, 0.5762725290003191, 0.5960527966204866, 0.5959691566071043, 0.5958855165937219, 0.5958018765803396, 0.5957182365669572, 0.5956345965535749, 0.5955509565401925, 0.5954673165268102, 0.5953836765134278, 0.5953000365000455, 0.5952163964866631, 0.5951327564732808, 0.5950491164598984, 0.5949654764465161, 0.5948818364331337, 0.5947981964197514, 0.594714556406369, 0.5946309163929867, 0.5945472763796044, 0.594463636366222, 0.5943799963528397, 0.5942963563394573, 0.594212716326075, 0.5941290763126926, 0.5940454362993103, 0.5939617962859279, 0.5938781562725456, 0.5937945162591632, 0.5937108762457809, 0.5936272362323985, 0.5935435962190162, 0.5934599562056339, 0.5933763161922515, 0.5932926761788692, 0.5932090361654868, 0.5931253961521045, 0.5930417561387221, 0.5929581161253398, 0.5928744761119574, 0.5927908360985751, 0.5927071960851927, 0.5926235560718104, 0.592539916058428, 0.5924562760450457, 0.5923726360316633, 0.592288996018281, 0.5922053560048987, 0.5921217159915163, 0.592038075978134, 0.6107856383983462, 0.6107019983849639, 0.6106183583715815, 0.6105347183581992, 0.6104510783448168, 0.6103674383314345, 0.6102837983180521, 0.6289336520541519, 0.6288500120407695, 0.6287663720273872, 0.6473364887949058, 0.6472528487815234, 0.6471692087681411, 0.6470855687547588, 0.6656111312809819, 0.6655274912675996, 0.6654438512542172, 0.6653602112408349, 0.6652765712274525, 0.6651929312140702, 0.6651092912006878, 0.6650256511873055, 0.6649420111739232, 0.6648583711605408, 0.6647747311471585, 0.6646910911337761, 0.6646074511203938, 0.6645238111070114, 0.6828768405291138, 0.6827932005157314, 0.6827095605023491, 0.6826259204889668, 0.6825422804755844, 0.6824586404622021, 0.6823750004488197, 0.6822913604354374, 0.682207720422055, 0.6821240804086727, 0.6820404403952903, 0.681956800381908, 0.6818731603685256, 0.6817895203551433, 0.6817058803417609, 0.6816222403283786, 0.6815386003149962, 0.6814549603016139, 0.6813713202882316, 0.6812876802748492, 0.6812040402614669, 0.6811204002480845, 0.6810367602347022, 0.6809531202213198, 0.6808694802079375, 0.6807858401945551, 0.6807022001811728, 0.6806185601677904, 0.6805349201544081, 0.6804512801410257, 0.6803676401276434, 0.680284000114261, 0.6802003601008787, 0.6801167200874964, 0.680033080074114, 0.6799494400607317, 0.6798658000473493, 0.679782160033967, 0.6796985200205846, 0.6796148800072023, 0.6795312399938199, 0.6794475999804376, 0.6793639599670552, 0.6792803199536729, 0.6791966799402905, 0.6791130399269082, 0.6790293999135258, 0.6789457599001435, 0.6788621198867612, 0.6787784798733788, 0.6786948398599965, 0.6786111998466141, 0.6785275598332318, 0.6784439198198494, 0.6783602798064671, 0.6782766397930847, 0.6781929997797024, 0.67810935976632, 0.6780257197529377, 0.6779420797395553, 0.677858439726173, 0.6777747997127906, 0.6776911596994083, 0.677607519686026, 0.6775238796726436, 0.6774402396592613, 0.6773565996458789, 0.6772729596324966, 0.6771893196191142, 0.6771056796057319, 0.6770220395923495, 0.6769383995789672, 0.6768547595655848, 0.6767711195522025, 0.6766874795388201, 0.6766038395254378, 0.6765201995120554, 0.6764365594986731, 0.6763529194852907, 0.6762692794719084, 0.676185639458526, 0.6761019994451437, 0.6760183594317614, 0.675934719418379, 0.6758510794049967, 0.6757674393916143, 0.675683799378232, 0.6756001593648496, 0.6755165193514673, 0.6754328793380849, 0.6753492393247026, 0.6752655993113202, 0.6751819592979379, 0.6750983192845555, 0.6750146792711732, 0.6749310392577909, 0.6748473992444085, 0.6747637592310262, 0.6746801192176438, 0.6745964792042615, 0.6745128391908791, 0.6744291991774968, 0.6743455591641144, 0.6742619191507321, 0.6741782791373497, 0.6740946391239674, 0.674010999110585, 0.6739273590972027, 0.6738437190838203, 0.673760079070438, 0.6736764390570557, 0.6735927990436733, 0.673509159030291, 0.6734255190169086, 0.6733418790035263, 0.6732582389901439, 0.6731745989767616, 0.6730909589633792, 0.6730073189499969, 0.6729236789366145, 0.6728400389232322, 0.6727563989098498, 0.6726727588964675, 0.6725891188830851, 0.6725054788697028, 0.6724218388563205, 0.6723381988429381, 0.6722545588295558, 0.6721709188161734, 0.6720872788027911, 0.6720036387894087, 0.6719199987760264, 0.671836358762644, 0.6717527187492617, 0.6716690787358793, 0.671585438722497, 0.6715017987091146, 0.6714181586957323, 0.67133451868235, 0.6712508786689676, 0.6711672386555853, 0.6710835986422029, 0.6709999586288206, 0.6709163186154382, 0.6708326786020559, 0.6707490385886735, 0.6706653985752912, 0.6705817585619088, 0.6704981185485265, 0.6704144785351441, 0.6703308385217618, 0.6702471985083794, 0.6701635584949971, 0.6700799184816147, 0.6699962784682324, 0.66991263845485, 0.6698289984414677, 0.6697453584280854, 0.669661718414703, 0.6695780784013207, 0.6694944383879383, 0.669410798374556, 0.6693271583611736, 0.6692435183477913, 0.6691598783344089, 0.6690762383210266, 0.6689925983076442, 0.6689089582942619, 0.6688253182808795, 0.6687416782674972, 0.6686580382541149, 0.6685743982407325, 0.6684907582273502, 0.6684071182139678, 0.6683234782005855, 0.684471414821221, 0.6843877748078386, 0.6843041347944563, 0.6842204947810739, 0.6841368547676916, 0.6840532147543092, 0.6839695747409269, 0.6838859347275446, 0.6838022947141622, 0.6837186547007799, 0.6836350146873975, 0.6835513746740152, 0.6834677346606328, 0.6833840946472505, 0.6833004546338681, 0.6832168146204858, 0.6831331746071034, 0.6830495345937211, 0.6829658945803387, 0.6828822545669564, 0.682798614553574, 0.6827149745401917, 0.6826313345268094, 0.682547694513427, 0.6824640545000447, 0.6823804144866623, 0.68229677447328, 0.6822131344598976, 0.6821294944465153, 0.6820458544331329, 0.6819622144197506, 0.6818785744063682, 0.6817949343929859, 0.6817112943796035, 0.6816276543662212, 0.6815440143528388, 0.6814603743394565, 0.6813767343260742, 0.6812930943126918, 0.6812094542993095, 0.6811258142859271, 0.6810421742725448, 0.6809585342591624, 0.6808748942457801, 0.6807912542323977, 0.6807076142190154, 0.680623974205633, 0.6805403341922507, 0.6804566941788683, 0.680373054165486, 0.6802894141521036, 0.6802057741387213, 0.680122134125339, 0.6800384941119566, 0.6799548540985743, 0.6798712140851919, 0.6797875740718096, 0.6797039340584272, 0.6796202940450449, 0.6795366540316625, 0.6794530140182802, 0.6793693740048978, 0.6792857339915155, 0.6792020939781331, 0.6791184539647508, 0.6790348139513684, 0.6789511739379861, 0.6788675339246037, 0.6787838939112214, 0.6787002538978391, 0.6786166138844567, 0.6785329738710744, 0.678449333857692, 0.6783656938443097, 0.6782820538309273, 0.678198413817545, 0.6781147738041626, 0.6780311337907803, 0.6779474937773979, 0.6778638537640156, 0.6777802137506332, 0.6776965737372509, 0.6776129337238685, 0.6929116941502105, 0.6928280541368281, 0.6927444141234458, 0.6926607741100634, 0.6925771340966811, 0.6924934940832987, 0.6924098540699164, 0.692326214056534, 0.6922425740431517, 0.6921589340297694, 0.692075294016387, 0.6919916540030047, 0.6919080139896223, 0.69182437397624, 0.6917407339628576, 0.6916570939494753, 0.6915734539360929, 0.6914898139227106, 0.6914061739093282, 0.6913225338959459, 0.6912388938825635, 0.6911552538691812, 0.6910716138557988, 0.6909879738424165, 0.6909043338290342, 0.6908206938156518, 0.6907370538022695, 0.6906534137888871, 0.6905697737755048, 0.6904861337621224, 0.6904024937487401, 0.6903188537353577, 0.6902352137219754, 0.690151573708593, 0.6900679336952107, 0.6899842936818283, 0.689900653668446, 0.6898170136550636, 0.6897333736416813, 0.689649733628299, 0.6895660936149166, 0.6894824536015343, 0.6893988135881519, 0.6893151735747696, 0.6892315335613872, 0.6891478935480049, 0.6890642535346225, 0.6889806135212402, 0.6888969735078578, 0.6888133334944755, 0.6887296934810931, 0.6886460534677108, 0.6885624134543284, 0.6884787734409461, 0.6883951334275638, 0.6883114934141814, 0.6882278534007991, 0.6881442133874167, 0.6880605733740344, 0.687976933360652, 0.6878932933472697, 0.6878096533338873, 0.687726013320505, 0.6876423733071226, 0.6875587332937403, 0.6874750932803579, 0.6873914532669756, 0.6873078132535932, 0.6872241732402109, 0.6871405332268286, 0.6870568932134462, 0.6869732532000639, 0.6868896131866815, 0.6868059731732992, 0.6867223331599168, 0.6866386931465345, 0.6865550531331521, 0.6864714131197698, 0.6863877731063874, 0.6863041330930051, 0.6862204930796227, 0.6861368530662404, 0.686053213052858, 0.6859695730394757, 0.6858859330260934, 0.685802293012711, 0.6857186529993287, 0.6856350129859463, 0.685551372972564, 0.6854677329591816, 0.6853840929457993, 0.6853004529324169, 0.6852168129190346, 0.6851331729056522, 0.6850495328922699, 0.6849658928788875, 0.6848822528655052, 0.6847986128521228, 0.6847149728387405, 0.6846313328253582, 0.6845476928119758, 0.6844640527985935, 0.6843804127852111, 0.6842967727718288, 0.6842131327584464, 0.6841294927450641, 0.6840458527316817, 0.6839622127182994, 0.683878572704917, 0.6837949326915347, 0.6837112926781523, 0.68362765266477, 0.6835440126513876, 0.6834603726380053, 0.683376732624623, 0.6832930926112406, 0.6832094525978583, 0.6831258125844759, 0.6830421725710936, 0.6829585325577112, 0.6828748925443289, 0.6827912525309465, 0.6827076125175642, 0.6826239725041818, 0.6825403324907995, 0.6824566924774171, 0.6823730524640348, 0.6822894124506524, 0.6822057724372701, 0.6821221324238878, 0.6820384924105054, 0.6819548523971231, 0.6818712123837407, 0.6817875723703584, 0.681703932356976, 0.6816202923435937, 0.6815366523302113, 0.681453012316829, 0.6813693723034466, 0.6812857322900643, 0.6812020922766819, 0.6811184522632996, 0.6953507054915528, 0.6952670654781704, 0.6951834254647881, 0.6950997854514057, 0.6950161454380234, 0.694932505424641, 0.6948488654112587, 0.6947652253978763, 0.694681585384494, 0.6945979453711116, 0.6945143053577293, 0.6944306653443469, 0.6943470253309646, 0.6942633853175822, 0.6941797453041999, 0.6940961052908176, 0.6940124652774352, 0.6939288252640529, 0.6938451852506705, 0.6937615452372882, 0.6936779052239058, 0.6935942652105235, 0.6935106251971411, 0.6934269851837588, 0.6933433451703764, 0.6932597051569941, 0.6931760651436117, 0.6930924251302294, 0.693008785116847, 0.6929251451034647, 0.6928415050900824, 0.6927578650767, 0.6926742250633177, 0.6925905850499353, 0.7066533313920106, 0.7065696913786282, 0.7064860513652459, 0.7064024113518635, 0.7063187713384812, 0.7062351313250989, 0.7061514913117165, 0.7201522381006181, 0.7200685980872358, 0.7199849580738534, 0.7199013180604711, 0.7198176780470887, 0.7197340380337064, 0.719650398020324, 0.7195667580069417, 0.7194831179935594, 0.719399477980177, 0.7193158379667947, 0.7192321979534123, 0.71914855794003, 0.7190649179266476, 0.7189812779132653, 0.7188976378998829, 0.7188139978865006, 0.7187303578731182, 0.7186467178597359, 0.7185630778463535, 0.7184794378329712, 0.7183957978195888, 0.7183121578062065, 0.7182285177928242, 0.7181448777794418, 0.7180612377660595, 0.7179775977526771, 0.7178939577392948, 0.7178103177259124, 0.7177266777125301, 0.7176430376991477, 0.7175593976857654, 0.717475757672383, 0.7173921176590007, 0.7173084776456183, 0.717224837632236, 0.7171411976188536, 0.7170575576054713, 0.716973917592089, 0.7168902775787066, 0.7168066375653243, 0.7167229975519419, 0.7166393575385596, 0.7165557175251772, 0.7164720775117949, 0.7163884374984125, 0.7163047974850302, 0.7162211574716478, 0.7161375174582655, 0.7160538774448831, 0.7159702374315008, 0.7158865974181184, 0.7158029574047361, 0.7157193173913537, 0.7156356773779714, 0.715552037364589, 0.7154683973512067, 0.7153847573378244, 0.715301117324442, 0.7152174773110597, 0.7151338372976773, 0.715050197284295, 0.7149665572709126, 0.7148829172575303, 0.7147992772441479, 0.7147156372307656, 0.7146319972173832, 0.7145483572040009, 0.7144647171906185, 0.7143810771772362, 0.7142974371638539, 0.7142137971504715, 0.7141301571370892, 0.7140465171237068, 0.7139628771103245, 0.7138792370969421, 0.7137955970835598, 0.7137119570701774, 0.7136283170567951, 0.7135446770434127, 0.7134610370300304, 0.713377397016648, 0.7132937570032657, 0.7132101169898833, 0.713126476976501, 0.7130428369631187, 0.7129591969497363, 0.712875556936354, 0.7127919169229716, 0.7127082769095893, 0.7126246368962069, 0.7125409968828246, 0.7124573568694422, 0.7123737168560599, 0.7122900768426775, 0.7122064368292952, 0.7121227968159128, 0.7120391568025305, 0.7119555167891481, 0.7118718767757658, 0.7117882367623835, 0.7117045967490011, 0.7116209567356188, 0.7115373167222364, 0.7114536767088541, 0.7113700366954717, 0.7112863966820894, 0.711202756668707, 0.7111191166553247, 0.7110354766419423, 0.71095183662856, 0.7108681966151776, 0.7107845566017953, 0.710700916588413, 0.7106172765750306, 0.7105336365616483, 0.7104499965482659, 0.7103663565348836, 0.7102827165215012, 0.7101990765081189, 0.7101154364947365, 0.7100317964813542, 0.7099481564679718, 0.7098645164545895, 0.7097808764412071, 0.7096972364278248, 0.7227432109745359, 0.7226595709611535, 0.7225759309477712, 0.7224922909343888, 0.7224086509210065, 0.7223250109076241, 0.7222413708942418, 0.7221577308808594, 0.7220740908674771, 0.7219904508540947, 0.7219068108407124, 0.72182317082733, 0.7217395308139477, 0.7216558908005654, 0.721572250787183, 0.7214886107738007, 0.7214049707604183, 0.721321330747036, 0.7212376907336536, 0.7211540507202713, 0.7210704107068889, 0.7209867706935066, 0.7209031306801242, 0.7208194906667419, 0.7207358506533595, 0.7206522106399772, 0.7205685706265949, 0.7204849306132125, 0.7204012905998302, 0.7203176505864478, 0.7202340105730655, 0.7201503705596831, 0.7200667305463008, 0.7199830905329184, 0.7198994505195361, 0.7198158105061537, 0.7197321704927714, 0.719648530479389, 0.7195648904660067, 0.7194812504526243, 0.719397610439242, 0.7193139704258597, 0.7192303304124773, 0.719146690399095, 0.7190630503857126, 0.7189794103723303, 0.7188957703589479, 0.7188121303455656, 0.7187284903321832, 0.7186448503188009, 0.7185612103054185, 0.7184775702920362, 0.7312388207013771, 0.7311551806879948, 0.7310715406746124, 0.7309879006612301, 0.7309042606478477, 0.7308206206344654, 0.730736980621083, 0.7306533406077007, 0.7305697005943184, 0.730486060580936, 0.7304024205675537, 0.7303187805541713, 0.730235140540789, 0.7301515005274066, 0.7300678605140243, 0.7299842205006419, 0.7299005804872596, 0.7298169404738772, 0.7297333004604949, 0.7296496604471125, 0.7295660204337302, 0.7294823804203479, 0.7293987404069655, 0.7293151003935832, 0.7292314603802008, 0.7291478203668185, 0.7290641803534361, 0.7289805403400538, 0.7288969003266714, 0.7288132603132891, 0.7287296202999067, 0.7286459802865244, 0.728562340273142, 0.7284787002597597, 0.7283950602463773, 0.728311420232995, 0.7282277802196127, 0.7281441402062303, 0.728060500192848, 0.7279768601794656, 0.7278932201660833, 0.7278095801527009, 0.7277259401393186, 0.7276423001259362, 0.7275586601125539, 0.7274750200991715, 0.7273913800857892, 0.7273077400724068, 0.7272241000590245, 0.7271404600456421, 0.7270568200322598, 0.7269731800188775, 0.7268895400054951, 0.7268058999921128, 0.7267222599787304, 0.7266386199653481, 0.7265549799519657, 0.7264713399385834, 0.726387699925201, 0.7263040599118187, 0.7262204198984363, 0.726136779885054, 0.7260531398716716, 0.7259694998582893, 0.7258858598449069, 0.7258022198315246, 0.7257185798181423, 0.7256349398047599, 0.7255512997913776, 0.7254676597779952, 0.7253840197646129, 0.7253003797512305, 0.7252167397378482, 0.7251330997244658, 0.7250494597110835, 0.7249658196977011, 0.7248821796843188, 0.7247985396709364, 0.7247148996575541, 0.7246312596441717, 0.7245476196307894, 0.724463979617407, 0.7243803396040247, 0.7242966995906424, 0.72421305957726, 0.7241294195638777, 0.7240457795504953, 0.723962139537113, 0.7238784995237306, 0.7237948595103483, 0.7237112194969659, 0.7236275794835836, 0.7235439394702012, 0.7234602994568189, 0.7233766594434365, 0.7232930194300542, 0.7232093794166718, 0.7231257394032895, 0.7230420993899072, 0.7229584593765248, 0.7228748193631425, 0.7227911793497601, 0.7227075393363778, 0.7226238993229954, 0.7225402593096131, 0.7224566192962307, 0.7223729792828484, 0.722289339269466, 0.7222056992560837, 0.7221220592427013, 0.722038419229319, 0.7219547792159366, 0.7218711392025543, 0.721787499189172, 0.7217038591757896, 0.7216202191624073, 0.7215365791490249, 0.7214529391356426, 0.7213692991222602, 0.7212856591088779, 0.7212020190954955, 0.73337832381736, 0.7332946838039777, 0.7332110437905953, 0.733127403777213, 0.7330437637638306, 0.7329601237504483, 0.7328764837370659, 0.7327928437236836, 0.7327092037103012, 0.7326255636969189, 0.7325419236835365, 0.7324582836701542, 0.7323746436567719, 0.7322910036433895, 0.7322073636300072, 0.7321237236166248, 0.7320400836032425, 0.7319564435898601, 0.7318728035764778, 0.7317891635630954, 0.7317055235497131, 0.7316218835363307, 0.7315382435229484, 0.731454603509566, 0.7313709634961837, 0.7312873234828013, 0.731203683469419, 0.7311200434560367, 0.7310364034426543, 0.730952763429272, 0.7308691234158896, 0.7307854834025073, 0.7307018433891249, 0.7306182033757426, 0.7305345633623602, 0.7304509233489779, 0.7303672833355955, 0.7302836433222132, 0.7302000033088308, 0.7301163632954485, 0.7300327232820661, 0.7299490832686838, 0.7298654432553014, 0.7297818032419191, 0.7296981632285368, 0.7296145232151544, 0.7295308832017721, 0.7294472431883897, 0.7293636031750074, 0.729279963161625, 0.7291963231482427, 0.7291126831348603, 0.729029043121478, 0.7289454031080956, 0.7288617630947133, 0.7287781230813309, 0.7286944830679486, 0.7286108430545662, 0.7285272030411839, 0.7284435630278016, 0.7283599230144192, 0.7282762830010369, 0.7281926429876545, 0.7281090029742722, 0.7280253629608898, 0.7279417229475075, 0.7278580829341251, 0.7277744429207428, 0.7276908029073604, 0.7276071628939781, 0.7275235228805957, 0.7274398828672134, 0.727356242853831, 0.7272726028404487, 0.7271889628270664, 0.727105322813684, 0.7270216828003017, 0.7269380427869193, 0.726854402773537, 0.7267707627601546, 0.7266871227467723, 0.7266034827333899, 0.7265198427200076, 0.7264362027066252, 0.7263525626932429, 0.7262689226798605, 0.7261852826664782, 0.7261016426530958, 0.7260180026397135, 0.7259343626263312, 0.7258507226129488, 0.7257670825995665, 0.7256834425861841, 0.7255998025728018, 0.7255161625594194, 0.7254325225460371, 0.7253488825326547, 0.7252652425192724, 0.72518160250589, 0.7250979624925077, 0.7250143224791253, 0.724930682465743, 0.7248470424523606, 0.7247634024389783, 0.724679762425596, 0.7245961224122136, 0.7245124823988313, 0.7244288423854489, 0.7243452023720666, 0.7242615623586842, 0.7241779223453019, 0.7240942823319195, 0.7240106423185372, 0.7239270023051548, 0.7238433622917725, 0.7237597222783901, 0.7236760822650078, 0.7235924422516254, 0.7235088022382431, 0.7234251622248608, 0.7233415222114784, 0.7232578821980961, 0.7231742421847137, 0.7230906021713314, 0.723006962157949, 0.7229233221445667, 0.7228396821311843, 0.722756042117802, 0.7226724021044196, 0.7225887620910373, 0.7225051220776549, 0.7224214820642726, 0.7223378420508902, 0.7222542020375079, 0.7221705620241256, 0.7220869220107432, 0.7220032819973609, 0.7335165492068115, 0.7334329091934292, 0.7333492691800468, 0.7332656291666645, 0.7331819891532821, 0.7330983491398998, 0.7330147091265174, 0.7329310691131351, 0.7328474290997528, 0.7327637890863704, 0.7326801490729881, 0.7325965090596057, 0.7325128690462234, 0.732429229032841, 0.7323455890194587, 0.7322619490060763, 0.732178308992694, 0.7320946689793116, 0.7320110289659293, 0.7319273889525469, 0.7318437489391646, 0.7317601089257822, 0.7316764689123999, 0.7315928288990176, 0.7315091888856352, 0.7314255488722529, 0.7313419088588705, 0.7312582688454882, 0.7311746288321058, 0.7310909888187235, 0.7310073488053411, 0.7309237087919588, 0.7308400687785764, 0.7307564287651941, 0.7306727887518117, 0.7305891487384294, 0.730505508725047, 0.7304218687116647, 0.7303382286982824, 0.7302545886849, 0.7301709486715177, 0.7300873086581353, 0.7414535092960276, 0.7413698692826453, 0.7412862292692629, 0.7412025892558806, 0.7411189492424982, 0.7410353092291159, 0.7409516692157335, 0.7408680292023512, 0.7407843891889688, 0.7407007491755865, 0.7406171091622041, 0.7405334691488218, 0.7404498291354394, 0.7403661891220571, 0.7402825491086747, 0.7401989090952924, 0.74011526908191, 0.7400316290685277, 0.7399479890551454, 0.739864349041763, 0.7397807090283807, 0.7396970690149983, 0.739613429001616, 0.7395297889882336, 0.7394461489748513, 0.7393625089614689, 0.7392788689480866, 0.7391952289347042, 0.7391115889213219, 0.7390279489079395, 0.7389443088945572, 0.7388606688811749, 0.7387770288677925, 0.7386933888544102, 0.7386097488410278, 0.7385261088276455, 0.7384424688142631, 0.7383588288008808, 0.7382751887874984, 0.7381915487741161, 0.7381079087607337, 0.7380242687473514, 0.737940628733969, 0.7378569887205867, 0.7377733487072043, 0.737689708693822, 0.7376060686804397, 0.7375224286670573, 0.737438788653675, 0.7373551486402926, 0.7372715086269103, 0.7371878686135279, 0.7371042286001456, 0.7370205885867632, 0.7369369485733809, 0.7368533085599985, 0.7367696685466162, 0.7366860285332338, 0.7366023885198515, 0.7365187485064691, 0.7364351084930868, 0.7363514684797045, 0.7362678284663221, 0.7361841884529398, 0.7361005484395574, 0.7360169084261751, 0.7359332684127927, 0.7358496283994104, 0.735765988386028, 0.7356823483726457, 0.7355987083592633, 0.735515068345881, 0.7354314283324986, 0.7353477883191163, 0.7352641483057339, 0.7351805082923516, 0.7350968682789693, 0.7350132282655869, 0.7461014340141563, 0.746017794000774, 0.7459341539873916, 0.7458505139740093, 0.7457668739606269, 0.7456832339472446, 0.7455995939338622, 0.7455159539204799, 0.7454323139070975, 0.7453486738937152, 0.7452650338803328, 0.7451813938669505, 0.7450977538535681, 0.7450141138401858, 0.7449304738268034, 0.7448468338134211, 0.7447631938000387, 0.7446795537866564, 0.744595913773274, 0.7445122737598917, 0.7444286337465094, 0.744344993733127, 0.7442613537197447, 0.7441777137063623, 0.74409407369298, 0.7440104336795976, 0.7439267936662153, 0.7438431536528329, 0.7437595136394506, 0.7436758736260682, 0.7435922336126859, 0.7435085935993035, 0.7434249535859212, 0.7433413135725389, 0.7432576735591565, 0.7431740335457742, 0.7430903935323918, 0.7430067535190095, 0.7429231135056271, 0.7428394734922448, 0.7427558334788624, 0.7426721934654801, 0.7425885534520977, 0.7425049134387154, 0.742421273425333, 0.7423376334119507, 0.7422539933985683, 0.742170353385186, 0.7420867133718037, 0.7420030733584213, 0.741919433345039, 0.7418357933316566, 0.7417521533182743, 0.7416685133048919, 0.7415848732915096, 0.7415012332781272, 0.7414175932647449, 0.7413339532513625, 0.7412503132379802, 0.7411666732245978, 0.7410830332112155, 0.7409993931978331, 0.7409157531844508, 0.7408321131710685, 0.7407484731576861, 0.7406648331443038, 0.7405811931309214, 0.7404975531175391, 0.7404139131041567, 0.7403302730907744, 0.740246633077392, 0.7401629930640097, 0.7400793530506273, 0.739995713037245, 0.7399120730238626, 0.7398284330104803, 0.7397447929970979, 0.7396611529837156, 0.7395775129703333, 0.7394938729569509, 0.7394102329435686, 0.7393265929301862, 0.7392429529168039, 0.7391593129034215, 0.7390756728900392, 0.7389920328766568, 0.7389083928632745, 0.7388247528498921, 0.7387411128365098, 0.7386574728231274, 0.7385738328097451, 0.7384901927963627, 0.7384065527829804, 0.738322912769598, 0.7382392727562157, 0.7381556327428334, 0.738071992729451, 0.7379883527160687, 0.7379047127026863, 0.737821072689304, 0.7377374326759216, 0.7376537926625393, 0.7375701526491569, 0.7374865126357746, 0.7374028726223922, 0.7373192326090099, 0.7372355925956275, 0.7371519525822452, 0.7370683125688628, 0.7369846725554805, 0.7369010325420982, 0.7368173925287158, 0.7367337525153335, 0.7366501125019511, 0.7365664724885688, 0.7364828324751864, 0.7363991924618041, 0.7363155524484217, 0.7362319124350394, 0.736148272421657, 0.7360646324082747, 0.7359809923948923, 0.73589735238151, 0.7358137123681276, 0.7357300723547453, 0.735646432341363, 0.7355627923279806, 0.7354791523145983, 0.7353955123012159, 0.7353118722878336, 0.7352282322744512, 0.7351445922610689, 0.7350609522476865, 0.7349773122343042, 0.7348936722209218, 0.7348100322075395, 0.7347263921941571, 0.7346427521807748, 0.7345591121673924, 0.7344754721540101, 0.7343918321406278, 0.7343081921272454, 0.7342245521138631, 0.7341409121004807, 0.7340572720870984, 0.733973632073716, 0.7338899920603337, 0.7338063520469513, 0.733722712033569, 0.7336390720201866, 0.7335554320068043, 0.7334717919934219, 0.7333881519800396, 0.7333045119666572, 0.7332208719532749, 0.7331372319398926, 0.7330535919265102, 0.7329699519131279, 0.7328863118997455, 0.7328026718863632, 0.7327190318729808, 0.7326353918595985, 0.7325517518462161, 0.7324681118328338, 0.7323844718194514, 0.7323008318060691, 0.7322171917926867, 0.7321335517793044, 0.732049911765922, 0.7319662717525397, 0.7318826317391574, 0.731798991725775, 0.7317153517123927, 0.7316317116990103, 0.731548071685628, 0.7314644316722456, 0.7313807916588633, 0.7312971516454809, 0.7312135116320986, 0.7311298716187162, 0.7310462316053339, 0.7309625915919515, 0.7308789515785692, 0.7307953115651868, 0.7307116715518045, 0.7306280315384222, 0.7305443915250398, 0.7304607515116575, 0.7303771114982751, 0.7302934714848928, 0.7302098314715104, 0.7301261914581281, 0.7300425514447457, 0.7299589114313634, 0.729875271417981, 0.7297916314045987, 0.7297079913912163, 0.729624351377834, 0.7295407113644516, 0.7294570713510693, 0.729373431337687, 0.7292897913243046, 0.7292061513109223, 0.7291225112975399, 0.7290388712841576, 0.7289552312707752, 0.7288715912573929, 0.7287879512440105, 0.7287043112306282, 0.7286206712172458, 0.7285370312038635, 0.7284533911904811, 0.7283697511770988, 0.7282861111637164, 0.7282024711503341, 0.7281188311369517, 0.7280351911235694, 0.7279515511101871, 0.7278679110968047, 0.7277842710834224, 0.72770063107004, 0.7276169910566577, 0.7275333510432753, 0.727449711029893, 0.7273660710165106, 0.7272824310031283, 0.727198790989
Inflammation	Reactome_2022	eNOS Activation	eNOS Activation R-HSA-203614	Reactome_2022__eNOS Activation R-HSA-203615	0.869049	1.55793	0.00515996	0.126099	0.877	5/9	6.55%	HSP90AA1;AKT1;DDAH2;DDAH1;CAV1	HSP90AA1;AKT1;DDAH2;DDAH1;CAV1;CALM1;ZDHHC21;CYGB;NANOS3	[135, 157, 302, 680, 788, 4426, 6270, 11365, 11418]	[-8.31186102568365e-05, -0.000166237220513673, -0.0002493558307705095, -0.000332474441027346, -0.00041559305128418254, -0.000498711661541019, -0.0005818302717978555, -0.0006649488820546919, -0.0007480674923115284, -0.0008311861025683649, -0.0009143047128252013, -0.0009974233230820378, -0.0010805419333388743, -0.0011636605435957107, -0.0012467791538525472, -0.0013298977641093836, -0.0014130163743662201, -0.0014961349846230566, -0.001579253594879893, -0.0016623722051367295, -0.001745490815393566, -0.0018286094256504024, -0.001911728035907239, -0.0019948466461640756, -0.002077965256420912, -0.0021610838666777485, -0.002244202476934585, -0.0023273210871914214, -0.002410439697448258, -0.0024935583077050944, -0.002576676917961931, -0.0026597955282187673, -0.0027429141384756038, -0.0028260327487324402, -0.0029091513589892767, -0.002992269969246113, -0.0030753885795029496, -0.003158507189759786, -0.0032416258000166225, -0.003324744410273459, -0.0034078630205302955, -0.003490981630787132, -0.0035741002410439684, -0.003657218851300805, -0.0037403374615576413, -0.003823456071814478, -0.003906574682071315, -0.003989693292328151, -0.004072811902584988, -0.004155930512841824, -0.0042390491230986605, -0.004322167733355497, -0.0044052863436123335, -0.00448840495386917, -0.004571523564126006, -0.004654642174382843, -0.004737760784639679, -0.004820879394896516, -0.004903998005153352, -0.004987116615410189, -0.005070235225667025, -0.005153353835923862, -0.005236472446180698, -0.005319591056437535, -0.005402709666694371, -0.0054858282769512075, -0.005568946887208044, -0.0056520654974648804, -0.005735184107721717, -0.005818302717978553, -0.00590142132823539, -0.005984539938492226, -0.006067658548749063, -0.006150777159005899, -0.006233895769262736, -0.006317014379519572, -0.006400132989776409, -0.006483251600033245, -0.0065663702102900815, -0.006649488820546918, -0.0067326074308037545, -0.006815726041060591, -0.006898844651317427, -0.006981963261574264, -0.0070650818718311, -0.007148200482087937, -0.007231319092344773, -0.00731443770260161, -0.007397556312858446, -0.007480674923115283, -0.007563793533372119, -0.007646912143628956, -0.007730030753885792, -0.00781314936414263, -0.007896267974399466, -0.007979386584656302, -0.008062505194913139, -0.008145623805169975, -0.008228742415426812, -0.008311861025683648, -0.008394979635940485, -0.008478098246197321, -0.008561216856454158, -0.008644335466710994, -0.00872745407696783, -0.008810572687224667, -0.008893691297481503, -0.00897680990773834, -0.009059928517995176, -0.009143047128252013, -0.00922616573850885, -0.009309284348765686, -0.009392402959022522, -0.009475521569279359, -0.009558640179536195, -0.009641758789793032, -0.009724877400049868, -0.009807996010306705, -0.009891114620563541, -0.009974233230820377, -0.010057351841077214, -0.01014047045133405, -0.010223589061590887, -0.010306707671847723, -0.01038982628210456, -0.010472944892361396, -0.010556063502618233, -0.01063918211287507, -0.010722300723131906, -0.010805419333388742, -0.010888537943645579, -0.010971656553902415, -0.011054775164159251, -0.011137893774416088, -0.011221012384672924, 0.2356190579854057, 0.23553593937514886, 0.23545282076489202, 0.23536970215463518, 0.23528658354437834, 0.2352034649341215, 0.23512034632386467, 0.23503722771360783, 0.234954109103351, 0.23487099049309415, 0.2347878718828373, 0.23470475327258047, 0.23462163466232364, 0.2345385160520668, 0.23445539744180996, 0.23437227883155312, 0.23428916022129628, 0.23420604161103944, 0.2341229230007826, 0.23403980439052577, 0.23395668578026893, 0.2338735671700121, 0.4690987722487091, 0.46901565363845227, 0.46893253502819543, 0.4688494164179386, 0.46876629780768175, 0.4686831791974249, 0.4686000605871681, 0.46851694197691124, 0.4684338233666544, 0.46835070475639756, 0.4682675861461407, 0.4681844675358839, 0.46810134892562705, 0.4680182303153702, 0.46793511170511337, 0.46785199309485653, 0.4677688744845997, 0.46768575587434286, 0.467602637264086, 0.4675195186538292, 0.46743640004357234, 0.4673532814333155, 0.46727016282305867, 0.4671870442128018, 0.467103925602545, 0.46702080699228815, 0.4669376883820313, 0.4668545697717745, 0.46677145116151764, 0.4666883325512608, 0.46660521394100396, 0.4665220953307471, 0.4664389767204903, 0.46635585811023345, 0.4662727394999766, 0.46618962088971977, 0.46610650227946293, 0.4660233836692061, 0.46594026505894925, 0.4658571464486924, 0.4657740278384356, 0.46569090922817874, 0.4656077906179219, 0.46552467200766506, 0.4654415533974082, 0.4653584347871514, 0.46527531617689455, 0.4651921975666377, 0.4651090789563809, 0.46502596034612403, 0.4649428417358672, 0.46485972312561036, 0.4647766045153535, 0.4646934859050967, 0.46461036729483984, 0.464527248684583, 0.46444413007432617, 0.46436101146406933, 0.4642778928538125, 0.46419477424355565, 0.4641116556332988, 0.464028537023042, 0.46394541841278514, 0.4638622998025283, 0.46377918119227146, 0.4636960625820146, 0.4636129439717578, 0.46352982536150095, 0.4634467067512441, 0.46336358814098727, 0.46328046953073043, 0.4631973509204736, 0.46311423231021676, 0.4630311136999599, 0.4629479950897031, 0.46286487647944624, 0.4627817578691894, 0.46269863925893256, 0.4626155206486757, 0.4625324020384189, 0.46244928342816205, 0.4623661648179052, 0.4622830462076484, 0.46219992759739154, 0.4621168089871347, 0.46203369037687786, 0.461950571766621, 0.4618674531563642, 0.46178433454610734, 0.4617012159358505, 0.46161809732559367, 0.46153497871533683, 0.46145186010508, 0.46136874149482315, 0.4612856228845663, 0.4612025042743095, 0.46111938566405264, 0.4610362670537958, 0.46095314844353896, 0.4608700298332821, 0.4607869112230253, 0.46070379261276845, 0.4606206740025116, 0.46053755539225477, 0.46045443678199793, 0.4603713181717411, 0.46028819956148426, 0.4602050809512274, 0.4601219623409706, 0.46003884373071374, 0.4599557251204569, 0.45987260651020007, 0.45978948789994323, 0.4597063692896864, 0.45962325067942955, 0.4595401320691727, 0.4594570134589159, 0.45937389484865904, 0.4592907762384022, 0.45920765762814536, 0.4591245390178885, 0.4590414204076317, 0.45895830179737485, 0.458875183187118, 0.45879206457686117, 0.45870894596660433, 0.4586258273563475, 0.45854270874609065, 0.4584595901358338, 0.458376471525577, 0.45829335291532014, 0.4582102343050633, 0.45812711569480646, 0.4580439970845496, 0.4579608784742928, 0.45787775986403595, 0.4577946412537791, 0.4577115226435223, 0.45762840403326543, 0.4575452854230086, 0.45746216681275176, 0.4573790482024949, 0.4572959295922381, 0.45721281098198124, 0.4571296923717244, 0.6426692623092777, 0.6425861436990209, 0.6425030250887641, 0.6424199064785073, 0.6423367878682505, 0.6422536692579938, 0.642170550647737, 0.6420874320374802, 0.6420043134272234, 0.6419211948169666, 0.6418380762067099, 0.6417549575964531, 0.6416718389861963, 0.6415887203759395, 0.6415056017656827, 0.6414224831554259, 0.6413393645451692, 0.6412562459349124, 0.6411731273246556, 0.6410900087143988, 0.641006890104142, 0.6409237714938852, 0.6408406528836285, 0.6407575342733717, 0.6406744156631149, 0.6405912970528581, 0.6405081784426013, 0.6404250598323445, 0.6403419412220878, 0.640258822611831, 0.6401757040015742, 0.6400925853913174, 0.6400094667810606, 0.6399263481708038, 0.6398432295605471, 0.6397601109502903, 0.6396769923400335, 0.6395938737297767, 0.6395107551195199, 0.6394276365092632, 0.6393445178990064, 0.6392613992887496, 0.6391782806784928, 0.639095162068236, 0.6390120434579792, 0.6389289248477225, 0.6388458062374657, 0.6387626876272089, 0.6386795690169521, 0.6385964504066953, 0.6385133317964385, 0.6384302131861818, 0.638347094575925, 0.6382639759656682, 0.6381808573554114, 0.6380977387451546, 0.6380146201348978, 0.6379315015246411, 0.6378483829143843, 0.6377652643041275, 0.6376821456938707, 0.6375990270836139, 0.6375159084733572, 0.6374327898631004, 0.6373496712528436, 0.6372665526425868, 0.63718343403233, 0.6371003154220732, 0.6370171968118165, 0.6369340782015597, 0.6368509595913029, 0.6367678409810461, 0.6366847223707893, 0.6366016037605325, 0.6365184851502758, 0.636435366540019, 0.6363522479297622, 0.6362691293195054, 0.6361860107092486, 0.6361028920989918, 0.6360197734887351, 0.6359366548784783, 0.6358535362682215, 0.6357704176579647, 0.6356872990477079, 0.6356041804374511, 0.6355210618271944, 0.6354379432169376, 0.6353548246066808, 0.635271705996424, 0.6351885873861672, 0.6351054687759105, 0.6350223501656537, 0.6349392315553969, 0.6348561129451401, 0.6347729943348833, 0.6346898757246265, 0.6346067571143698, 0.634523638504113, 0.6344405198938562, 0.6343574012835994, 0.6342742826733426, 0.6341911640630858, 0.6341080454528291, 0.6340249268425723, 0.6339418082323155, 0.6338586896220587, 0.6337755710118019, 0.6336924524015451, 0.6336093337912884, 0.6335262151810316, 0.6334430965707748, 0.633359977960518, 0.6332768593502612, 0.6331937407400045, 0.6331106221297477, 0.6330275035194909, 0.6329443849092341, 0.6328612662989773, 0.6327781476887205, 0.6326950290784638, 0.632611910468207, 0.6325287918579502, 0.6324456732476934, 0.6323625546374366, 0.6322794360271798, 0.6321963174169231, 0.6321131988066663, 0.6320300801964095, 0.6319469615861527, 0.6318638429758959, 0.6317807243656391, 0.6316976057553824, 0.6316144871451256, 0.6315313685348688, 0.631448249924612, 0.6313651313143552, 0.6312820127040984, 0.6311988940938417, 0.6311157754835849, 0.6310326568733281, 0.6309495382630713, 0.6308664196528145, 0.6307833010425578, 0.630700182432301, 0.6306170638220442, 0.6305339452117874, 0.6304508266015306, 0.6303677079912738, 0.6302845893810171, 0.6302014707707603, 0.6301183521605035, 0.6300352335502467, 0.6299521149399899, 0.6298689963297331, 0.6297858777194764, 0.6297027591092196, 0.6296196404989628, 0.629536521888706, 0.6294534032784492, 0.6293702846681924, 0.6292871660579357, 0.6292040474476789, 0.6291209288374221, 0.6290378102271653, 0.6289546916169085, 0.6288715730066518, 0.628788454396395, 0.6287053357861382, 0.6286222171758814, 0.6285390985656246, 0.6284559799553678, 0.6283728613451111, 0.6282897427348543, 0.6282066241245975, 0.6281235055143407, 0.6280403869040839, 0.6279572682938271, 0.6278741496835704, 0.6277910310733136, 0.6277079124630568, 0.6276247938528, 0.6275416752425432, 0.6274585566322864, 0.6273754380220297, 0.6272923194117729, 0.6272092008015161, 0.6271260821912593, 0.6270429635810025, 0.6269598449707457, 0.626876726360489, 0.6267936077502322, 0.6267104891399754, 0.6266273705297186, 0.6265442519194618, 0.626461133309205, 0.6263780146989483, 0.6262948960886915, 0.6262117774784347, 0.6261286588681779, 0.6260455402579211, 0.6259624216476644, 0.6258793030374076, 0.6257961844271508, 0.625713065816894, 0.6256299472066372, 0.6255468285963804, 0.6254637099861237, 0.6253805913758669, 0.6252974727656101, 0.6252143541553533, 0.6251312355450965, 0.6250481169348397, 0.624964998324583, 0.6248818797143262, 0.6247987611040694, 0.6247156424938126, 0.6246325238835558, 0.624549405273299, 0.6244662866630423, 0.6243831680527855, 0.6243000494425287, 0.6242169308322719, 0.6241338122220151, 0.6240506936117584, 0.6239675750015016, 0.6238844563912448, 0.623801337780988, 0.6237182191707312, 0.6236351005604744, 0.6235519819502177, 0.6234688633399609, 0.6233857447297041, 0.6233026261194473, 0.6232195075091905, 0.6231363888989337, 0.623053270288677, 0.6229701516784202, 0.6228870330681634, 0.6228039144579066, 0.6227207958476498, 0.622637677237393, 0.6225545586271363, 0.6224714400168795, 0.6223883214066227, 0.6223052027963659, 0.6222220841861091, 0.6221389655758524, 0.6220558469655956, 0.6219727283553388, 0.621889609745082, 0.6218064911348252, 0.6217233725245684, 0.6216402539143117, 0.6215571353040549, 0.6214740166937981, 0.6213908980835413, 0.6213077794732845, 0.6212246608630277, 0.621141542252771, 0.6210584236425142, 0.6209753050322574, 0.6208921864220006, 0.6208090678117438, 0.620725949201487, 0.6206428305912303, 0.6205597119809735, 0.6204765933707167, 0.6203934747604599, 0.6203103561502031, 0.6202272375399464, 0.6201441189296896, 0.6200610003194328, 0.619977881709176, 0.6198947630989192, 0.6198116444886624, 0.6197285258784057, 0.6196454072681489, 0.6195622886578921, 0.6194791700476353, 0.6193960514373785, 0.6193129328271217, 0.619229814216865, 0.6191466956066082, 0.6190635769963514, 0.6189804583860946, 0.6188973397758378, 0.618814221165581, 0.6187311025553243, 0.6186479839450675, 0.6185648653348107, 0.6184817467245539, 0.6183986281142971, 0.6183155095040404, 0.6182323908937836, 0.6181492722835268, 0.61806615367327, 0.6179830350630132, 0.6178999164527564, 0.6178167978424997, 0.6177336792322429, 0.6176505606219861, 0.6175674420117293, 0.6174843234014725, 0.6174012047912157, 0.617318086180959, 0.6172349675707022, 0.6171518489604454, 0.6170687303501886, 0.6169856117399318, 0.616902493129675, 0.6168193745194183, 0.6167362559091615, 0.6166531372989047, 0.6165700186886479, 0.6164869000783911, 0.6164037814681343, 0.6163206628578776, 0.6162375442476208, 0.616154425637364, 0.6160713070271072, 0.6159881884168504, 0.6159050698065937, 0.6158219511963369, 0.6157388325860801, 0.6156557139758233, 0.6155725953655665, 0.6154894767553097, 0.615406358145053, 0.6153232395347962, 0.6152401209245394, 0.6151570023142826, 0.6150738837040258, 0.614990765093769, 0.6149076464835123, 0.6148245278732555, 0.6147414092629987, 0.6146582906527419, 0.6145751720424851, 0.6144920534322283, 0.6144089348219716, 0.6143258162117148, 0.614242697601458, 0.6141595789912012, 0.6140764603809444, 0.6139933417706877, 0.6139102231604309, 0.6138271045501741, 0.6137439859399173, 0.6136608673296605, 0.6135777487194037, 0.613494630109147, 0.6134115114988902, 0.6133283928886334, 0.6132452742783766, 0.6131621556681198, 0.613079037057863, 0.6129959184476063, 0.6129127998373495, 0.6128296812270927, 0.6127465626168359, 0.6126634440065791, 0.6125803253963223, 0.6124972067860656, 0.6124140881758088, 0.612330969565552, 0.6122478509552952, 0.6121647323450384, 0.6120816137347816, 0.6119984951245249, 0.6119153765142681, 0.6118322579040113, 0.6117491392937545, 0.6116660206834977, 0.611582902073241, 0.6114997834629842, 0.6114166648527274, 0.6113335462424706, 0.7484855016745956, 0.7484023830643388, 0.748319264454082, 0.7482361458438253, 0.7481530272335685, 0.7480699086233117, 0.7479867900130549, 0.7479036714027981, 0.7478205527925413, 0.7477374341822846, 0.7476543155720278, 0.747571196961771, 0.7474880783515142, 0.7474049597412574, 0.7473218411310006, 0.7472387225207439, 0.7471556039104871, 0.7470724853002303, 0.7469893666899735, 0.7469062480797167, 0.74682312946946, 0.7467400108592032, 0.7466568922489464, 0.7465737736386896, 0.7464906550284328, 0.746407536418176, 0.7463244178079192, 0.7462412991976625, 0.7461581805874057, 0.7460750619771489, 0.7459919433668921, 0.7459088247566353, 0.7458257061463786, 0.7457425875361218, 0.745659468925865, 0.7455763503156082, 0.7454932317053514, 0.7454101130950946, 0.7453269944848379, 0.7452438758745811, 0.7451607572643243, 0.7450776386540675, 0.7449945200438107, 0.7449114014335539, 0.7448282828232972, 0.7447451642130404, 0.7446620456027836, 0.7445789269925268, 0.74449580838227, 0.7444126897720132, 0.7443295711617565, 0.7442464525514997, 0.7441633339412429, 0.7440802153309861, 0.7439970967207293, 0.7439139781104726, 0.7438308595002158, 0.743747740889959, 0.7436646222797022, 0.7435815036694454, 0.7434983850591886, 0.7434152664489319, 0.7433321478386751, 0.7432490292284183, 0.7431659106181615, 0.7430827920079047, 0.7429996733976479, 0.7429165547873912, 0.7428334361771344, 0.7427503175668776, 0.7426671989566208, 0.742584080346364, 0.7425009617361072, 0.7424178431258505, 0.7423347245155937, 0.7422516059053369, 0.7421684872950801, 0.7420853686848233, 0.7420022500745665, 0.7419191314643098, 0.741836012854053, 0.7417528942437962, 0.7416697756335394, 0.7415866570232826, 0.7415035384130259, 0.7414204198027691, 0.7413373011925123, 0.7412541825822555, 0.7411710639719987, 0.7410879453617419, 0.7410048267514852, 0.7409217081412284, 0.7408385895309716, 0.7407554709207148, 0.740672352310458, 0.7405892337002012, 0.7405061150899445, 0.7404229964796877, 0.7403398778694309, 0.7402567592591741, 0.7401736406489173, 0.7400905220386605, 0.7400074034284038, 0.739924284818147, 0.7398411662078902, 0.7397580475976334, 0.7396749289873766, 0.7395918103771199, 0.8690493468202762, 0.8689662282100195, 0.8688831095997627, 0.8687999909895059, 0.8687168723792491, 0.8686337537689923, 0.8685506351587355, 0.8684675165484788, 0.868384397938222, 0.8683012793279652, 0.8682181607177084, 0.8681350421074516, 0.8680519234971948, 0.8679688048869381, 0.8678856862766813, 0.8678025676664245, 0.8677194490561677, 0.8676363304459109, 0.8675532118356541, 0.8674700932253974, 0.8673869746151406, 0.8673038560048838, 0.867220737394627, 0.8671376187843702, 0.8670545001741135, 0.8669713815638567, 0.8668882629535999, 0.8668051443433431, 0.8667220257330863, 0.8666389071228295, 0.8665557885125728, 0.866472669902316, 0.8663895512920592, 0.8663064326818024, 0.8662233140715456, 0.8661401954612888, 0.8660570768510321, 0.8659739582407753, 0.8658908396305185, 0.8658077210202617, 0.8657246024100049, 0.8656414837997481, 0.8655583651894914, 0.8654752465792346, 0.8653921279689778, 0.865309009358721, 0.8652258907484642, 0.8651427721382074, 0.8650596535279507, 0.8649765349176939, 0.8648934163074371, 0.8648102976971803, 0.8647271790869235, 0.8646440604766668, 0.86456094186641, 0.8644778232561532, 0.8643947046458964, 0.8643115860356396, 0.8642284674253828, 0.8641453488151261, 0.8640622302048693, 0.8639791115946125, 0.8638959929843557, 0.8638128743740989, 0.8637297557638421, 0.8636466371535854, 0.8635635185433286, 0.8634803999330718, 0.863397281322815, 0.8633141627125582, 0.8632310441023014, 0.8631479254920447, 0.8630648068817879, 0.8629816882715311, 0.8628985696612743, 0.8628154510510175, 0.8627323324407608, 0.862649213830504, 0.8625660952202472, 0.8624829766099904, 0.8623998579997336, 0.8623167393894768, 0.8622336207792201, 0.8621505021689633, 0.8620673835587065, 0.8619842649484497, 0.8619011463381929, 0.8618180277279361, 0.8617349091176794, 0.8616517905074226, 0.8615686718971658, 0.861485553286909, 0.8614024346766522, 0.8613193160663954, 0.8612361974561387, 0.8611530788458819, 0.8610699602356251, 0.8609868416253683, 0.8609037230151115, 0.8608206044048548, 0.860737485794598, 0.8606543671843412, 0.8605712485740844, 0.8604881299638276, 0.8604050113535708, 0.860321892743314, 0.8602387741330573, 0.8601556555228005, 0.8600725369125437, 0.8599894183022869, 0.8599062996920301, 0.8598231810817734, 0.8597400624715166, 0.8596569438612598, 0.859573825251003, 0.8594907066407462, 0.8594075880304894, 0.8593244694202327, 0.8592413508099759, 0.8591582321997191, 0.8590751135894623, 0.8589919949792055, 0.8589088763689487, 0.858825757758692, 0.8587426391484352, 0.8586595205381784, 0.8585764019279216, 0.8584932833176648, 0.858410164707408, 0.8583270460971513, 0.8582439274868945, 0.8581608088766377, 0.8580776902663809, 0.8579945716561241, 0.8579114530458674, 0.8578283344356106, 0.8577452158253538, 0.857662097215097, 0.8575789786048402, 0.8574958599945834, 0.8574127413843267, 0.8573296227740699, 0.8572465041638131, 0.8571633855535563, 0.8570802669432995, 0.8569971483330427, 0.856914029722786, 0.8568309111125292, 0.8567477925022724, 0.8566646738920156, 0.8565815552817588, 0.856498436671502, 0.8564153180612453, 0.8563321994509885, 0.8562490808407317, 0.8561659622304749, 0.8560828436202181, 0.8559997250099614, 0.8559166063997046, 0.8558334877894478, 0.855750369179191, 0.8556672505689342, 0.8555841319586774, 0.8555010133484207, 0.8554178947381639, 0.8553347761279071, 0.8552516575176503, 0.8551685389073935, 0.8550854202971367, 0.85500230168688, 0.8549191830766232, 0.8548360644663664, 0.8547529458561096, 0.8546698272458528, 0.854586708635596, 0.8545035900253393, 0.8544204714150825, 0.8543373528048257, 0.8542542341945689, 0.8541711155843121, 0.8540879969740554, 0.8540048783637986, 0.8539217597535418, 0.853838641143285, 0.8537555225330282, 0.8536724039227714, 0.8535892853125147, 0.8535061667022579, 0.8534230480920011, 0.8533399294817443, 0.8532568108714875, 0.8531736922612307, 0.853090573650974, 0.8530074550407172, 0.8529243364304604, 0.8528412178202036, 0.8527580992099468, 0.85267498059969, 0.8525918619894333, 0.8525087433791765, 0.8524256247689197, 0.8523425061586629, 0.8522593875484061, 0.8521762689381494, 0.8520931503278926, 0.8520100317176358, 0.851926913107379, 0.8518437944971222, 0.8517606758868654, 0.8516775572766087, 0.8515944386663519, 0.8515113200560951, 0.8514282014458383, 0.8513450828355815, 0.8512619642253247, 0.851178845615068, 0.8510957270048112, 0.8510126083945544, 0.8509294897842976, 0.8508463711740408, 0.850763252563784, 0.8506801339535273, 0.8505970153432705, 0.8505138967330137, 0.8504307781227569, 0.8503476595125001, 0.8502645409022433, 0.8501814222919866, 0.8500983036817298, 0.850015185071473, 0.8499320664612162, 0.8498489478509594, 0.8497658292407027, 0.8496827106304459, 0.8495995920201891, 0.8495164734099323, 0.8494333547996755, 0.8493502361894187, 0.849267117579162, 0.8491839989689052, 0.8491008803586484, 0.8490177617483916, 0.8489346431381348, 0.848851524527878, 0.8487684059176213, 0.8486852873073645, 0.8486021686971077, 0.8485190500868509, 0.8484359314765941, 0.8483528128663373, 0.8482696942560806, 0.8481865756458238, 0.848103457035567, 0.8480203384253102, 0.8479372198150534, 0.8478541012047967, 0.8477709825945399, 0.8476878639842831, 0.8476047453740263, 0.8475216267637695, 0.8474385081535127, 0.847355389543256, 0.8472722709329992, 0.8471891523227424, 0.8471060337124856, 0.8470229151022288, 0.846939796491972, 0.8468566778817153, 0.8467735592714585, 0.8466904406612017, 0.8466073220509449, 0.8465242034406881, 0.8464410848304313, 0.8463579662201746, 0.8462748476099178, 0.846191728999661, 0.8461086103894042, 0.8460254917791474, 0.8459423731688906, 0.8458592545586339, 0.8457761359483771, 0.8456930173381203, 0.8456098987278635, 0.8455267801176067, 0.84544366150735, 0.8453605428970932, 0.8452774242868364, 0.8451943056765796, 0.8451111870663228, 0.845028068456066, 0.8449449498458093, 0.8448618312355525, 0.8447787126252957, 0.8446955940150389, 0.8446124754047821, 0.8445293567945253, 0.8444462381842686, 0.8443631195740118, 0.844280000963755, 0.8441968823534982, 0.8441137637432414, 0.8440306451329846, 0.8439475265227279, 0.8438644079124711, 0.8437812893022143, 0.8436981706919575, 0.8436150520817007, 0.843531933471444, 0.8434488148611872, 0.8433656962509304, 0.8432825776406736, 0.8431994590304168, 0.84311634042016, 0.8430332218099033, 0.8429501031996465, 0.8428669845893897, 0.8427838659791329, 0.8427007473688761, 0.8426176287586193, 0.8425345101483626, 0.8424513915381058, 0.842368272927849, 0.8422851543175922, 0.8422020357073354, 0.8421189170970786, 0.8420357984868219, 0.8419526798765651, 0.8418695612663083, 0.8417864426560515, 0.8417033240457947, 0.841620205435538, 0.8415370868252812, 0.8414539682150244, 0.8413708496047676, 0.8412877309945108, 0.841204612384254, 0.8411214937739973, 0.8410383751637405, 0.8409552565534837, 0.8408721379432269, 0.8407890193329701, 0.8407059007227133, 0.8406227821124566, 0.8405396635021998, 0.840456544891943, 0.8403734262816862, 0.8402903076714294, 0.8402071890611726, 0.8401240704509159, 0.8400409518406591, 0.8399578332304023, 0.8398747146201455, 0.8397915960098887, 0.839708477399632, 0.8396253587893752, 0.8395422401791184, 0.8394591215688616, 0.8393760029586048, 0.839292884348348, 0.8392097657380913, 0.8391266471278345, 0.8390435285175777, 0.8389604099073209, 0.8388772912970641, 0.8387941726868073, 0.8387110540765506, 0.8386279354662938, 0.838544816856037, 0.8384616982457802, 0.8383785796355234, 0.8382954610252666, 0.8382123424150099, 0.8381292238047531, 0.8380461051944963, 0.8379629865842395, 0.8378798679739827, 0.837796749363726, 0.8377136307534692, 0.8376305121432124, 0.8375473935329556, 0.8374642749226988, 0.837381156312442, 0.8372980377021852, 0.8372149190919285, 0.8371318004816717, 0.8370486818714149, 0.8369655632611581, 0.8368824446509013, 0.8367993260406446, 0.8367162074303878, 0.836633088820131, 0.8365499702098742, 0.8364668515996174, 0.8363837329893606, 0.8363006143791039, 0.8362174957688471, 0.8361343771585903, 0.8360512585483335, 0.8359681399380767, 0.8358850213278199, 0.8358019027175632, 0.8357187841073064, 0.8356356654970496, 0.8355525468867928, 0.835469428276536, 0.8353863096662792, 0.8353031910560225, 0.8352200724457657, 0.8351369538355089, 0.8350538352252521, 0.8349707166149953, 0.8348875980047386, 0.8348044793944818, 0.834721360784225, 0.8346382421739682, 0.8345551235637114, 0.8344720049534546, 0.8343888863431979, 0.8343057677329411, 0.8342226491226843, 0.8341395305124275, 0.8340564119021707, 0.8339732932919139, 0.8338901746816572, 0.8338070560714004, 0.8337239374611436, 0.8336408188508868, 0.83355770024063, 0.8334745816303732, 0.8333914630201165, 0.8333083444098597, 0.8332252257996029, 0.8331421071893461, 0.8330589885790893, 0.8329758699688325, 0.8328927513585758, 0.832809632748319, 0.8327265141380622, 0.8326433955278054, 0.8325602769175486, 0.8324771583072919, 0.8323940396970351, 0.8323109210867783, 0.8322278024765215, 0.8321446838662647, 0.8320615652560079, 0.8319784466457512, 0.8318953280354944, 0.8318122094252376, 0.8317290908149808, 0.831645972204724, 0.8315628535944672, 0.8314797349842105, 0.8313966163739537, 0.8313134977636969, 0.8312303791534401, 0.8311472605431833, 0.8310641419329265, 0.8309810233226698, 0.830897904712413, 0.8308147861021562, 0.8307316674918994, 0.8306485488816426, 0.8305654302713859, 0.8304823116611291, 0.8303991930508723, 0.8303160744406155, 0.8302329558303587, 0.8301498372201019, 0.8300667186098452, 0.8299835999995884, 0.8299004813893316, 0.8298173627790748, 0.829734244168818, 0.8296511255585612, 0.8295680069483045, 0.8294848883380477, 0.8294017697277909, 0.8293186511175341, 0.8292355325072773, 0.8291524138970205, 0.8290692952867638, 0.828986176676507, 0.8289030580662502, 0.8288199394559934, 0.8287368208457366, 0.8286537022354798, 0.8285705836252231, 0.8284874650149663, 0.8284043464047095, 0.8283212277944527, 0.8282381091841959, 0.8281549905739392, 0.8280718719636824, 0.8279887533534256, 0.8279056347431688, 0.827822516132912, 0.8277393975226552, 0.8276562789123985, 0.8275731603021417, 0.8274900416918849, 0.8274069230816281, 0.8273238044713713, 0.8272406858611145, 0.8271575672508578, 0.827074448640601, 0.8269913300303442, 0.8269082114200874, 0.8268250928098306, 0.8267419741995738, 0.8266588555893171, 0.8265757369790603, 0.8264926183688035, 0.8264094997585467, 0.8263263811482899, 0.8262432625380332, 0.8261601439277764, 0.8260770253175196, 0.8259939067072628, 0.825910788097006, 0.8258276694867492, 0.8257445508764925, 0.8256614322662357, 0.8255783136559789, 0.8254951950457221, 0.8254120764354653, 0.8253289578252085, 0.8252458392149518, 0.825162720604695, 0.8250796019944382, 0.8249964833841814, 0.8249133647739246, 0.8248302461636678, 0.8247471275534111, 0.8246640089431543, 0.8245808903328975, 0.8244977717226407, 0.8244146531123839, 0.8243315345021272, 0.8242484158918704, 0.8241652972816136, 0.8240821786713568, 0.8239990600611, 0.8239159414508432, 0.8238328228405865, 0.8237497042303297, 0.8236665856200729, 0.8235834670098161, 0.8235003483995593, 0.8234172297893025, 0.8233341111790458, 0.823250992568789, 0.8231678739585322, 0.8230847553482754, 0.8230016367380186, 0.8229185181277618, 0.8228353995175051, 0.8227522809072483, 0.8226691622969915, 0.8225860436867347, 0.8225029250764779, 0.8224198064662211, 0.8223366878559644, 0.8222535692457076, 0.8221704506354508, 0.822087332025194, 0.8220042134149372, 0.8219210948046805, 0.8218379761944237, 0.8217548575841669, 0.8216717389739101, 0.8215886203636533, 0.8215055017533965, 0.8214223831431398, 0.821339264532883, 0.8212561459226262, 0.8211730273123694, 0.8210899087021126, 0.8210067900918558, 0.8209236714815991, 0.8208405528713423, 0.8207574342610855, 0.8206743156508287, 0.8205911970405719, 0.8205080784303151, 0.8204249598200584, 0.8203418412098016, 0.8202587225995448, 0.820175603989288, 0.8200924853790312, 0.8200093667687745, 0.8199262481585177, 0.8198431295482609, 0.8197600109380041, 0.8196768923277473, 0.8195937737174905, 0.8195106551072338, 0.819427536496977, 0.8193444178867202, 0.8192612992764634, 0.8191781806662066, 0.8190950620559498, 0.8190119434456931, 0.8189288248354363, 0.8188457062251795, 0.8187625876149227, 0.8186794690046659, 0.8185963503944091, 0.8185132317841524, 0.8184301131738956, 0.8183469945636388, 0.818263875953382, 0.8181807573431252, 0.8180976387328684, 0.8180145201226117, 0.8179314015123549, 0.8178482829020981, 0.8177651642918413, 0.8176820456815845, 0.8175989270713278, 0.817515808461071, 0.8174326898508142, 0.8173495712405574, 0.8172664526303006, 0.8171833340200438, 0.8171002154097871, 0.8170170967995303, 0.8169339781892735, 0.8168508595790167, 0.8167677409687599, 0.8166846223585031, 0.8166015037482464, 0.8165183851379896, 0.8164352665277328, 0.816352147917476, 0.8162690293072192, 0.8161859106969624, 0.8161027920867057, 0.8160196734764489, 0.8159365548661921, 0.8158534362559353, 0.8157703176456785, 0.8156871990354218, 0.815604080425165, 0.8155209618149082, 0.8154378432046514, 0.8153547245943946, 0.8152716059841378, 0.815188487373881, 0.8151053687636243, 0.8150222501533675, 0.8149391315431107, 0.8148560129328539, 0.8147728943225971, 0.8146897757123404, 0.8146066571020836, 0.8145235384918268, 0.81444041988157, 0.8143573012713132, 0.8142741826610564, 0.8141910640507997, 0.8141079454405429, 0.8140248268302861, 0.8139417082200293, 0.8138585896097725, 0.8137754709995157, 0.813692352389259, 0.8136092337790022, 0.8135261151687454, 0.8134429965584886, 0.8133598779482318, 0.813276759337975, 0.8131936407277183, 0.8131105221174615, 0.8130274035072047, 0.8129442848969479, 0.8128611662866911, 0.8127780476764344, 0.8126949290661776, 0.8126118104559208, 0.812528691845664, 0.8124455732354072, 0.8123624546251504, 0.8122793360148937, 0.8121962174046369, 0.8121130987943801, 0.8120299801841233, 0.8119468615738665, 0.8118637429636097, 0.811780624353353, 0.8116975057430962, 0.8116143871328394, 0.8115312685225826, 0.8114481499123258, 0.811365031302069, 0.8112819126918123, 0.8111987940815555, 0.8111156754712987, 0.8110325568610419, 0.8109494382507851, 0.8108663196405284, 0.8107832010302716, 0.8107000824200148, 0.810616963809758, 0.8105338451995012, 0.8104507265892444, 0.8103676079789877, 0.8102844893687309, 0.8102013707584741, 0.8101182521482173, 0.8100351335379605, 0.8099520149277037, 0.809868896317447, 0.8097857777071902, 0.8097026590969334, 0.8096195404866766, 0.8095364218764198, 0.809453303266163, 0.8093701846559063, 0.8092870660456495, 0.8092039474353927, 0.8091208288251359, 0.8090377102148791, 0.8089545916046224, 0.8088714729943656, 0.8087883543841088, 0.808705235773852, 0.8086221171635952, 0.8085389985533384, 0.8084558799430817, 0.8083727613328249, 0.8082896427225681, 0.8082065241123113, 0.8081234055020545, 0.8080402868917977, 0.807957168281541, 0.8078740496712842, 0.8077909310610274, 0.8077078124507706, 0.8076246938405138, 0.807541575230257, 0.8074584566200003, 0.8073753380097435, 0.8072922193994867, 0.8072091007892299, 0.8071259821789731, 0.8070428635687164, 0.8069597449584596, 0.8068766263482028, 0.806793507737946, 0.8067103891276892, 0.8066272705174324, 0.8065441519071757, 0.8064610332969189, 0.8063779146866621, 0.8062947960764053, 0.8062116774661485, 0.8061285588558917, 0.806045440245635, 0.8059623216353782, 0.8058792030251214, 0.8057960844148646, 0.8057129658046078, 0.805629847194351, 0.8055467285840943, 0.8054636099738375, 0.8053804913635807, 0.8052973727533239, 0.8052142541430671, 0.8051311355328103, 0.8050480169225536, 0.8049648983122968, 0.80488177970204, 0.8047986610917832, 0.8047155424815264, 0.8046324238712697, 0.8045493052610129, 0.8044661866507561, 0.8043830680404993, 0.8042999494302425, 0.8042168308199857, 0.804133712209729, 0.8040505935994722, 0.8039674749892154, 0.8038843563789586, 0.8038012377687018, 0.803718119158445, 0.8036350005481883, 0.8035518819379315, 0.8034687633276747, 0.8033856447174179, 0.8033025261071611, 0.8032194074969043, 0.8031362888866476, 0.8030531702763908, 0.802970051666134, 0.8028869330558772, 0.8028038144456204, 0.8027206958353637, 0.8026375772251069, 0.8025544586148501, 0.8024713400045933, 0.8023882213943365, 0.8023051027840797, 0.802221984173823, 0.8021388655635662, 0.8020557469533094, 0.8019726283430526, 0.8018895097327958, 0.801806391122539, 0.8017232725122823, 0.8016401539020255, 0.8015570352917687, 0.8014739166815119, 0.8013907980712551, 0.8013076794609983, 0.8012245608507416, 0.8011414422404848, 0.801058323630228, 0.8009752050199712, 0.8008920864097144, 0.8008089677994576, 0.8007258491892009, 0.8006427305789441, 0.8005596119686873, 0.8004764933584305, 0.8003933747481737, 0.800310256137917, 0.8002271375276602, 0.8001440189174034, 0.8000609003071466, 0.7999777816968898, 0.799894663086633, 0.79981154
Tissue remodelling and Invasion	GO_Molecular_Function_2021	Syndecan binding	Syndecan binding (GO:0045545)	GO_Molecular_Function_2021__syndecan binding (GO:0045545)	0.94925	1.55897	0.00111111	0.129549	0.873	4/5	3.88%	TNC;SDCBP;GPNMB;SEMA5A	TNC;SDCBP;GPNMB;SEMA5A;HPSE	[49, 167, 177, 466, 7507]	[-8.309098462816784e-05, -0.00016618196925633567, -0.00024927295388450354, -0.00033236393851267135, -0.00041545492314083916, -0.000498545907769007, -0.0005816368923971748, -0.0006647278770253426, -0.0007478188616535104, -0.0008309098462816782, -0.000914000830909846, -0.000997091815538014, -0.0010801828001661819, -0.0011632737847943498, -0.0012463647694225177, -0.0013294557540506856, -0.0014125467386788535, -0.0014956377233070214, -0.0015787287079351894, -0.0016618196925633573, -0.0017449106771915252, -0.0018280016618196931, -0.001911092646447861, -0.0019941836310760287, -0.0020772746157041964, -0.002160365600332364, -0.002243456584960532, -0.0023265475695886995, -0.0024096385542168672, -0.002492729538845035, -0.0025758205234732027, -0.0026589115081013704, -0.002742002492729538, -0.0028250934773577058, -0.0029081844619858735, -0.002991275446614041, -0.003074366431242209, -0.0031574574158703766, -0.0032405484004985443, -0.003323639385126712, -0.0034067303697548797, -0.0034898213543830474, -0.003572912339011215, -0.0036560033236393828, -0.0037390943082675505, -0.003822185292895718, -0.003905276277523886, -0.003988367262152054, -0.004071458246780222, 0.3422948447629257, 0.34221175377829754, 0.3421286627936694, 0.3420455718090412, 0.34196248082441305, 0.3418793898397849, 0.3417962988551567, 0.34171320787052856, 0.3416301168859004, 0.3415470259012722, 0.34146393491664406, 0.3413808439320159, 0.34129775294738773, 0.34121466196275957, 0.3411315709781314, 0.34104847999350324, 0.3409653890088751, 0.3408822980242469, 0.34079920703961875, 0.3407161160549906, 0.3406330250703624, 0.34054993408573425, 0.3404668431011061, 0.3403837521164779, 0.34030066113184976, 0.3402175701472216, 0.34013447916259343, 0.34005138817796526, 0.3399682971933371, 0.33988520620870893, 0.33980211522408077, 0.3397190242394526, 0.33963593325482444, 0.3395528422701963, 0.3394697512855681, 0.33938666030093995, 0.3393035693163118, 0.3392204783316836, 0.33913738734705545, 0.3390542963624273, 0.3389712053777991, 0.33888811439317096, 0.3388050234085428, 0.33872193242391463, 0.33863884143928646, 0.3385557504546583, 0.33847265947003013, 0.33838956848540197, 0.3383064775007738, 0.33822338651614564, 0.3381402955315175, 0.3380572045468893, 0.33797411356226115, 0.337891022577633, 0.3378079315930048, 0.33772484060837665, 0.3376417496237485, 0.3375586586391203, 0.33747556765449216, 0.337392476669864, 0.33730938568523583, 0.33722629470060766, 0.3371432037159795, 0.33706011273135134, 0.33697702174672317, 0.336893930762095, 0.33681083977746684, 0.3367277487928387, 0.3366446578082105, 0.33656156682358235, 0.3364784758389542, 0.336395384854326, 0.33631229386969785, 0.3362292028850697, 0.3361461119004415, 0.33606302091581336, 0.3359799299311852, 0.33589683894655703, 0.33581374796192887, 0.3357306569773007, 0.33564756599267254, 0.33556447500804437, 0.3354813840234162, 0.33539829303878804, 0.3353152020541599, 0.3352321110695317, 0.33514902008490355, 0.3350659291002754, 0.3349828381156472, 0.33489974713101905, 0.3348166561463909, 0.3347335651617627, 0.33465047417713456, 0.3345673831925064, 0.33448429220787823, 0.33440120122325007, 0.3343181102386219, 0.33423501925399374, 0.3341519282693656, 0.3340688372847374, 0.33398574630010924, 0.3339026553154811, 0.3338195643308529, 0.33373647334622475, 0.3336533823615966, 0.3335702913769684, 0.33348720039234026, 0.3334041094077121, 0.3333210184230839, 0.33323792743845576, 0.3331548364538276, 0.33307174546919943, 0.33298865448457127, 0.3329055634999431, 0.33282247251531494, 0.3327393815306868, 0.3326562905460586, 0.33257319956143044, 0.5722632348479192, 0.572180143863291, 0.5720970528786627, 0.5720139618940345, 0.5719308709094063, 0.5718477799247781, 0.5717646889401499, 0.5716815979555216, 0.5715985069708934, 0.5715154159862652, 0.8079446221099327, 0.8078615311253045, 0.8077784401406762, 0.807695349156048, 0.8076122581714198, 0.8075291671867916, 0.8074460762021634, 0.8073629852175351, 0.8072798942329069, 0.8071968032482787, 0.8071137122636505, 0.8070306212790223, 0.806947530294394, 0.8068644393097658, 0.8067813483251376, 0.8066982573405094, 0.8066151663558812, 0.8065320753712529, 0.8064489843866247, 0.8063658934019965, 0.8062828024173683, 0.80619971143274, 0.8061166204481118, 0.8060335294634836, 0.8059504384788554, 0.8058673474942272, 0.805784256509599, 0.8057011655249707, 0.8056180745403425, 0.8055349835557143, 0.8054518925710861, 0.8053688015864578, 0.8052857106018296, 0.8052026196172014, 0.8051195286325732, 0.805036437647945, 0.8049533466633167, 0.8048702556786885, 0.8047871646940603, 0.8047040737094321, 0.8046209827248039, 0.8045378917401756, 0.8044548007555474, 0.8043717097709192, 0.804288618786291, 0.8042055278016628, 0.8041224368170345, 0.8040393458324063, 0.8039562548477781, 0.8038731638631499, 0.8037900728785217, 0.8037069818938934, 0.8036238909092652, 0.803540799924637, 0.8034577089400088, 0.8033746179553806, 0.8032915269707523, 0.8032084359861241, 0.8031253450014959, 0.8030422540168677, 0.8029591630322395, 0.8028760720476112, 0.802792981062983, 0.8027098900783548, 0.8026267990937266, 0.8025437081090984, 0.8024606171244701, 0.8023775261398419, 0.8022944351552137, 0.8022113441705855, 0.8021282531859573, 0.802045162201329, 0.8019620712167008, 0.8018789802320726, 0.8017958892474444, 0.8017127982628162, 0.8016297072781879, 0.8015466162935597, 0.8014635253089315, 0.8013804343243033, 0.8012973433396751, 0.8012142523550468, 0.8011311613704186, 0.8010480703857904, 0.8009649794011622, 0.800881888416534, 0.8007987974319057, 0.8007157064472775, 0.8006326154626493, 0.8005495244780211, 0.8004664334933929, 0.8003833425087646, 0.8003002515241364, 0.8002171605395082, 0.80013406955488, 0.8000509785702518, 0.7999678875856235, 0.7998847966009953, 0.7998017056163671, 0.7997186146317389, 0.7996355236471107, 0.7995524326624824, 0.7994693416778542, 0.799386250693226, 0.7993031597085978, 0.7992200687239696, 0.7991369777393413, 0.7990538867547131, 0.7989707957700849, 0.7988877047854567, 0.7988046138008285, 0.7987215228162002, 0.798638431831572, 0.7985553408469438, 0.7984722498623156, 0.7983891588776874, 0.7983060678930591, 0.7982229769084309, 0.7981398859238027, 0.7980567949391745, 0.7979737039545463, 0.797890612969918, 0.7978075219852898, 0.7977244310006616, 0.7976413400160334, 0.7975582490314052, 0.7974751580467769, 0.7973920670621487, 0.7973089760775205, 0.7972258850928923, 0.797142794108264, 0.7970597031236358, 0.7969766121390076, 0.7968935211543794, 0.7968104301697512, 0.796727339185123, 0.7966442482004947, 0.7965611572158665, 0.7964780662312383, 0.7963949752466101, 0.7963118842619819, 0.7962287932773536, 0.7961457022927254, 0.7960626113080972, 0.795979520323469, 0.7958964293388407, 0.7958133383542125, 0.7957302473695843, 0.7956471563849561, 0.7955640654003279, 0.7954809744156996, 0.7953978834310714, 0.7953147924464432, 0.795231701461815, 0.7951486104771868, 0.7950655194925585, 0.7949824285079303, 0.7948993375233021, 0.7948162465386739, 0.7947331555540457, 0.7946500645694174, 0.7945669735847892, 0.794483882600161, 0.7944007916155328, 0.7943177006309046, 0.7942346096462763, 0.7941515186616481, 0.7940684276770199, 0.7939853366923917, 0.7939022457077635, 0.7938191547231352, 0.793736063738507, 0.7936529727538788, 0.7935698817692506, 0.7934867907846224, 0.7934036997999941, 0.7933206088153659, 0.7932375178307377, 0.7931544268461095, 0.7930713358614813, 0.792988244876853, 0.7929051538922248, 0.7928220629075966, 0.7927389719229684, 0.7926558809383402, 0.7925727899537119, 0.7924896989690837, 0.7924066079844555, 0.7923235169998273, 0.7922404260151991, 0.7921573350305708, 0.7920742440459426, 0.7919911530613144, 0.7919080620766862, 0.791824971092058, 0.7917418801074297, 0.7916587891228015, 0.7915756981381733, 0.7914926071535451, 0.7914095161689169, 0.7913264251842886, 0.7912433341996604, 0.7911602432150322, 0.791077152230404, 0.7909940612457758, 0.7909109702611475, 0.7908278792765193, 0.7907447882918911, 0.7906616973072629, 0.7905786063226347, 0.7904955153380064, 0.7904124243533782, 0.79032933336875, 0.7902462423841218, 0.7901631513994936, 0.7900800604148653, 0.7899969694302371, 0.7899138784456089, 0.7898307874609807, 0.7897476964763525, 0.7896646054917242, 0.789581514507096, 0.7894984235224678, 0.7894153325378396, 0.7893322415532114, 0.7892491505685831, 0.7891660595839549, 0.7890829685993267, 0.7889998776146985, 0.7889167866300703, 0.788833695645442, 0.7887506046608138, 0.7886675136761856, 0.7885844226915574, 0.7885013317069292, 0.7884182407223009, 0.7883351497376727, 0.7882520587530445, 0.7881689677684163, 0.788085876783788, 0.7880027857991598, 0.7879196948145316, 0.7878366038299034, 0.7877535128452752, 0.787670421860647, 0.7875873308760187, 0.7875042398913905, 0.7874211489067623, 0.7873380579221341, 0.7872549669375059, 0.7871718759528776, 0.7870887849682494, 0.7870056939836212, 0.786922602998993, 0.7868395120143648, 0.7867564210297365, 0.7866733300451083, 0.7865902390604801, 0.7865071480758519, 0.7864240570912236, 0.7863409661065954, 0.7862578751219672, 0.786174784137339, 0.7860916931527108, 0.7860086021680825, 0.7859255111834543, 0.7858424201988261, 0.7857593292141979, 0.7856762382295697, 0.7855931472449414, 0.7855100562603132, 0.785426965275685, 0.7853438742910568, 0.7852607833064286, 0.7851776923218003, 0.7850946013371721, 0.7850115103525439, 0.7849284193679157, 0.7848453283832875, 0.7847622373986592, 0.784679146414031, 0.7845960554294028, 0.7845129644447746, 0.7844298734601464, 0.7843467824755181, 0.7842636914908899, 0.7841806005062617, 0.7840975095216335, 0.7840144185370053, 0.9492504615032538, 0.9491673705186255, 0.9490842795339973, 0.9490011885493691, 0.9489180975647409, 0.9488350065801127, 0.9487519155954844, 0.9486688246108562, 0.948585733626228, 0.9485026426415998, 0.9484195516569716, 0.9483364606723433, 0.9482533696877151, 0.9481702787030869, 0.9480871877184587, 0.9480040967338305, 0.9479210057492022, 0.947837914764574, 0.9477548237799458, 0.9476717327953176, 0.9475886418106894, 0.9475055508260611, 0.9474224598414329, 0.9473393688568047, 0.9472562778721765, 0.9471731868875483, 0.94709009590292, 0.9470070049182918, 0.9469239139336636, 0.9468408229490354, 0.9467577319644072, 0.9466746409797789, 0.9465915499951507, 0.9465084590105225, 0.9464253680258943, 0.9463422770412661, 0.9462591860566378, 0.9461760950720096, 0.9460930040873814, 0.9460099131027532, 0.945926822118125, 0.9458437311334967, 0.9457606401488685, 0.9456775491642403, 0.9455944581796121, 0.9455113671949839, 0.9454282762103556, 0.9453451852257274, 0.9452620942410992, 0.945179003256471, 0.9450959122718428, 0.9450128212872145, 0.9449297303025863, 0.9448466393179581, 0.9447635483333299, 0.9446804573487017, 0.9445973663640734, 0.9445142753794452, 0.944431184394817, 0.9443480934101888, 0.9442650024255606, 0.9441819114409323, 0.9440988204563041, 0.9440157294716759, 0.9439326384870477, 0.9438495475024195, 0.9437664565177912, 0.943683365533163, 0.9436002745485348, 0.9435171835639066, 0.9434340925792783, 0.9433510015946501, 0.9432679106100219, 0.9431848196253937, 0.9431017286407655, 0.9430186376561372, 0.942935546671509, 0.9428524556868808, 0.9427693647022526, 0.9426862737176244, 0.9426031827329961, 0.9425200917483679, 0.9424370007637397, 0.9423539097791115, 0.9422708187944833, 0.942187727809855, 0.9421046368252268, 0.9420215458405986, 0.9419384548559704, 0.9418553638713422, 0.941772272886714, 0.9416891819020857, 0.9416060909174575, 0.9415229999328293, 0.9414399089482011, 0.9413568179635728, 0.9412737269789446, 0.9411906359943164, 0.9411075450096882, 0.94102445402506, 0.9409413630404317, 0.9408582720558035, 0.9407751810711753, 0.9406920900865471, 0.9406089991019189, 0.9405259081172906, 0.9404428171326624, 0.9403597261480342, 0.940276635163406, 0.9401935441787778, 0.9401104531941495, 0.9400273622095213, 0.9399442712248931, 0.9398611802402649, 0.9397780892556367, 0.9396949982710084, 0.9396119072863802, 0.939528816301752, 0.9394457253171238, 0.9393626343324956, 0.9392795433478673, 0.9391964523632391, 0.9391133613786109, 0.9390302703939827, 0.9389471794093545, 0.9388640884247262, 0.938780997440098, 0.9386979064554698, 0.9386148154708416, 0.9385317244862134, 0.9384486335015851, 0.9383655425169569, 0.9382824515323287, 0.9381993605477005, 0.9381162695630723, 0.938033178578444, 0.9379500875938158, 0.9378669966091876, 0.9377839056245594, 0.9377008146399312, 0.9376177236553029, 0.9375346326706747, 0.9374515416860465, 0.9373684507014183, 0.9372853597167901, 0.9372022687321618, 0.9371191777475336, 0.9370360867629054, 0.9369529957782772, 0.936869904793649, 0.9367868138090207, 0.9367037228243925, 0.9366206318397643, 0.9365375408551361, 0.9364544498705079, 0.9363713588858796, 0.9362882679012514, 0.9362051769166232, 0.936122085931995, 0.9360389949473668, 0.9359559039627385, 0.9358728129781103, 0.9357897219934821, 0.9357066310088539, 0.9356235400242257, 0.9355404490395974, 0.9354573580549692, 0.935374267070341, 0.9352911760857128, 0.9352080851010846, 0.9351249941164563, 0.9350419031318281, 0.9349588121471999, 0.9348757211625717, 0.9347926301779435, 0.9347095391933152, 0.934626448208687, 0.9345433572240588, 0.9344602662394306, 0.9343771752548024, 0.9342940842701741, 0.9342109932855459, 0.9341279023009177, 0.9340448113162895, 0.9339617203316612, 0.933878629347033, 0.9337955383624048, 0.9337124473777766, 0.9336293563931484, 0.9335462654085201, 0.9334631744238919, 0.9333800834392637, 0.9332969924546355, 0.9332139014700073, 0.933130810485379, 0.9330477195007508, 0.9329646285161226, 0.9328815375314944, 0.9327984465468662, 0.932715355562238, 0.9326322645776097, 0.9325491735929815, 0.9324660826083533, 0.9323829916237251, 0.9322999006390968, 0.9322168096544686, 0.9321337186698404, 0.9320506276852122, 0.931967536700584, 0.9318844457159557, 0.9318013547313275, 0.9317182637466993, 0.9316351727620711, 0.9315520817774429, 0.9314689907928146, 0.9313858998081864, 0.9313028088235582, 0.93121971783893, 0.9311366268543018, 0.9310535358696735, 0.9309704448850453, 0.9308873539004171, 0.9308042629157889, 0.9307211719311607, 0.9306380809465324, 0.9305549899619042, 0.930471898977276, 0.9303888079926478, 0.9303057170080196, 0.9302226260233913, 0.9301395350387631, 0.9300564440541349, 0.9299733530695067, 0.9298902620848785, 0.9298071711002502, 0.929724080115622, 0.9296409891309938, 0.9295578981463656, 0.9294748071617374, 0.9293917161771091, 0.9293086251924809, 0.9292255342078527, 0.9291424432232245, 0.9290593522385963, 0.928976261253968, 0.9288931702693398, 0.9288100792847116, 0.9287269883000834, 0.9286438973154552, 0.9285608063308269, 0.9284777153461987, 0.9283946243615705, 0.9283115333769423, 0.9282284423923141, 0.9281453514076858, 0.9280622604230576, 0.9279791694384294, 0.9278960784538012, 0.927812987469173, 0.9277298964845447, 0.9276468054999165, 0.9275637145152883, 0.9274806235306601, 0.9273975325460319, 0.9273144415614036, 0.9272313505767754, 0.9271482595921472, 0.927065168607519, 0.9269820776228908, 0.9268989866382625, 0.9268158956536343, 0.9267328046690061, 0.9266497136843779, 0.9265666226997497, 0.9264835317151214, 0.9264004407304932, 0.926317349745865, 0.9262342587612368, 0.9261511677766086, 0.9260680767919803, 0.9259849858073521, 0.9259018948227239, 0.9258188038380957, 0.9257357128534675, 0.9256526218688392, 0.925569530884211, 0.9254864398995828, 0.9254033489149546, 0.9253202579303264, 0.9252371669456981, 0.9251540759610699, 0.9250709849764417, 0.9249878939918135, 0.9249048030071852, 0.924821712022557, 0.9247386210379288, 0.9246555300533006, 0.9245724390686724, 0.9244893480840441, 0.9244062570994159, 0.9243231661147877, 0.9242400751301595, 0.9241569841455313, 0.924073893160903, 0.9239908021762748, 0.9239077111916466, 0.9238246202070184, 0.9237415292223902, 0.923658438237762, 0.9235753472531337, 0.9234922562685055, 0.9234091652838773, 0.9233260742992491, 0.9232429833146208, 0.9231598923299926, 0.9230768013453644, 0.9229937103607362, 0.922910619376108, 0.9228275283914797, 0.9227444374068515, 0.9226613464222233, 0.9225782554375951, 0.9224951644529669, 0.9224120734683386, 0.9223289824837104, 0.9222458914990822, 0.922162800514454, 0.9220797095298258, 0.9219966185451975, 0.9219135275605693, 0.9218304365759411, 0.9217473455913129, 0.9216642546066847, 0.9215811636220564, 0.9214980726374282, 0.9214149816528, 0.9213318906681718, 0.9212487996835436, 0.9211657086989153, 0.9210826177142871, 0.9209995267296589, 0.9209164357450307, 0.9208333447604025, 0.9207502537757742, 0.920667162791146, 0.9205840718065178, 0.9205009808218896, 0.9204178898372614, 0.9203347988526331, 0.9202517078680049, 0.9201686168833767, 0.9200855258987485, 0.9200024349141203, 0.919919343929492, 0.9198362529448638, 0.9197531619602356, 0.9196700709756074, 0.9195869799909792, 0.9195038890063509, 0.9194207980217227, 0.9193377070370945, 0.9192546160524663, 0.9191715250678381, 0.9190884340832098, 0.9190053430985816, 0.9189222521139534, 0.9188391611293252, 0.918756070144697, 0.9186729791600687, 0.9185898881754405, 0.9185067971908123, 0.9184237062061841, 0.9183406152215559, 0.9182575242369276, 0.9181744332522994, 0.9180913422676712, 0.918008251283043, 0.9179251602984148, 0.9178420693137865, 0.9177589783291583, 0.9176758873445301, 0.9175927963599019, 0.9175097053752737, 0.9174266143906454, 0.9173435234060172, 0.917260432421389, 0.9171773414367608, 0.9170942504521326, 0.9170111594675043, 0.9169280684828761, 0.9168449774982479, 0.9167618865136197, 0.9166787955289915, 0.9165957045443632, 0.916512613559735, 0.9164295225751068, 0.9163464315904786, 0.9162633406058504, 0.9161802496212221, 0.9160971586365939, 0.9160140676519657, 0.9159309766673375, 0.9158478856827093, 0.915764794698081, 0.9156817037134528, 0.9155986127288246, 0.9155155217441964, 0.9154324307595681, 0.9153493397749399, 0.9152662487903117, 0.9151831578056835, 0.9151000668210553, 0.915016975836427, 0.9149338848517988, 0.9148507938671706, 0.9147677028825424, 0.9146846118979142, 0.914601520913286, 0.9145184299286577, 0.9144353389440295, 0.9143522479594013, 0.9142691569747731, 0.9141860659901448, 0.9141029750055166, 0.9140198840208884, 0.9139367930362602, 0.913853702051632, 0.9137706110670037, 0.9136875200823755, 0.9136044290977473, 0.9135213381131191, 0.9134382471284909, 0.9133551561438626, 0.9132720651592344, 0.9131889741746062, 0.913105883189978, 0.9130227922053498, 0.9129397012207215, 0.9128566102360933, 0.9127735192514651, 0.9126904282668369, 0.9126073372822087, 0.9125242462975804, 0.9124411553129522, 0.912358064328324, 0.9122749733436958, 0.9121918823590676, 0.9121087913744393, 0.9120257003898111, 0.9119426094051829, 0.9118595184205547, 0.9117764274359265, 0.9116933364512982, 0.91161024546667, 0.9115271544820418, 0.9114440634974136, 0.9113609725127854, 0.9112778815281571, 0.9111947905435289, 0.9111116995589007, 0.9110286085742725, 0.9109455175896443, 0.910862426605016, 0.9107793356203878, 0.9106962446357596, 0.9106131536511314, 0.9105300626665032, 0.9104469716818749, 0.9103638806972467, 0.9102807897126185, 0.9101976987279903, 0.9101146077433621, 0.9100315167587338, 0.9099484257741056, 0.9098653347894774, 0.9097822438048492, 0.909699152820221, 0.9096160618355927, 0.9095329708509645, 0.9094498798663363, 0.9093667888817081, 0.9092836978970799, 0.9092006069124516, 0.9091175159278234, 0.9090344249431952, 0.908951333958567, 0.9088682429739388, 0.9087851519893105, 0.9087020610046823, 0.9086189700200541, 0.9085358790354259, 0.9084527880507977, 0.9083696970661694, 0.9082866060815412, 0.908203515096913, 0.9081204241122848, 0.9080373331276566, 0.9079542421430283, 0.9078711511584001, 0.9077880601737719, 0.9077049691891437, 0.9076218782045155, 0.9075387872198872, 0.907455696235259, 0.9073726052506308, 0.9072895142660026, 0.9072064232813744, 0.9071233322967461, 0.9070402413121179, 0.9069571503274897, 0.9068740593428615, 0.9067909683582333, 0.906707877373605, 0.9066247863889768, 0.9065416954043486, 0.9064586044197204, 0.9063755134350922, 0.9062924224504639, 0.9062093314658357, 0.9061262404812075, 0.9060431494965793, 0.905960058511951, 0.9058769675273228, 0.9057938765426946, 0.9057107855580664, 0.9056276945734382, 0.90554460358881, 0.9054615126041817, 0.9053784216195535, 0.9052953306349253, 0.9052122396502971, 0.9051291486656688, 0.9050460576810406, 0.9049629666964124, 0.9048798757117842, 0.904796784727156, 0.9047136937425277, 0.9046306027578995, 0.9045475117732713, 0.9044644207886431, 0.9043813298040149, 0.9042982388193866, 0.9042151478347584, 0.9041320568501302, 0.904048965865502, 0.9039658748808738, 0.9038827838962455, 0.9037996929116173, 0.9037166019269891, 0.9036335109423609, 0.9035504199577327, 0.9034673289731044, 0.9033842379884762, 0.903301147003848, 0.9032180560192198, 0.9031349650345916, 0.9030518740499633, 0.9029687830653351, 0.9028856920807069, 0.9028026010960787, 0.9027195101114505, 0.9026364191268222, 0.902553328142194, 0.9024702371575658, 0.9023871461729376, 0.9023040551883094, 0.9022209642036811, 0.9021378732190529, 0.9020547822344247, 0.9019716912497965, 0.9018886002651683, 0.90180550928054, 0.9017224182959118, 0.9016393273112836, 0.9015562363266554, 0.9014731453420272, 0.9013900543573989, 0.9013069633727707, 0.9012238723881425, 0.9011407814035143, 0.9010576904188861, 0.9009745994342578, 0.9008915084496296, 0.9008084174650014, 0.9007253264803732, 0.900642235495745, 0.9005591445111167, 0.9004760535264885, 0.9003929625418603, 0.9003098715572321, 0.9002267805726039, 0.9001436895879756, 0.9000605986033474, 0.8999775076187192, 0.899894416634091, 0.8998113256494628, 0.8997282346648345, 0.8996451436802063, 0.8995620526955781, 0.8994789617109499, 0.8993958707263217, 0.8993127797416934, 0.8992296887570652, 0.899146597772437, 0.8990635067878088, 0.8989804158031806, 0.8988973248185523, 0.8988142338339241, 0.8987311428492959, 0.8986480518646677, 0.8985649608800395, 0.8984818698954112, 0.898398778910783, 0.8983156879261548, 0.8982325969415266, 0.8981495059568984, 0.8980664149722701, 0.8979833239876419, 0.8979002330030137, 0.8978171420183855, 0.8977340510337573, 0.897650960049129, 0.8975678690645008, 0.8974847780798726, 0.8974016870952444, 0.8973185961106162, 0.8972355051259879, 0.8971524141413597, 0.8970693231567315, 0.8969862321721033, 0.896903141187475, 0.8968200502028468, 0.8967369592182186, 0.8966538682335904, 0.8965707772489622, 0.896487686264334, 0.8964045952797057, 0.8963215042950775, 0.8962384133104493, 0.8961553223258211, 0.8960722313411928, 0.8959891403565646, 0.8959060493719364, 0.8958229583873082, 0.89573986740268, 0.8956567764180517, 0.8955736854334235, 0.8954905944487953, 0.8954075034641671, 0.8953244124795389, 0.8952413214949106, 0.8951582305102824, 0.8950751395256542, 0.894992048541026, 0.8949089575563978, 0.8948258665717695, 0.8947427755871413, 0.8946596846025131, 0.8945765936178849, 0.8944935026332567, 0.8944104116486284, 0.8943273206640002, 0.894244229679372, 0.8941611386947438, 0.8940780477101156, 0.8939949567254873, 0.8939118657408591, 0.8938287747562309, 0.8937456837716027, 0.8936625927869745, 0.8935795018023462, 0.893496410817718, 0.8934133198330898, 0.8933302288484616, 0.8932471378638334, 0.8931640468792051, 0.8930809558945769, 0.8929978649099487, 0.8929147739253205, 0.8928316829406923, 0.892748591956064, 0.8926655009714358, 0.8925824099868076, 0.8924993190021794, 0.8924162280175512, 0.8923331370329229, 0.8922500460482947, 0.8921669550636665, 0.8920838640790383, 0.8920007730944101, 0.8919176821097818, 0.8918345911251536, 0.8917515001405254, 0.8916684091558972, 0.891585318171269, 0.8915022271866407, 0.8914191362020125, 0.8913360452173843, 0.8912529542327561, 0.8911698632481279, 0.8910867722634996, 0.8910036812788714, 0.8909205902942432, 0.890837499309615, 0.8907544083249868, 0.8906713173403585, 0.8905882263557303, 0.8905051353711021, 0.8904220443864739, 0.8903389534018457, 0.8902558624172174, 0.8901727714325892, 0.890089680447961, 0.8900065894633328, 0.8899234984787046, 0.8898404074940763, 0.8897573165094481, 0.8896742255248199, 0.8895911345401917, 0.8895080435555635, 0.8894249525709352, 0.889341861586307, 0.8892587706016788, 0.8891756796170506, 0.8890925886324224, 0.8890094976477941, 0.8889264066631659, 0.8888433156785377, 0.8887602246939095, 0.8886771337092813, 0.888594042724653, 0.8885109517400248, 0.8884278607553966, 0.8883447697707684, 0.8882616787861402, 0.8881785878015119, 0.8880954968168837, 0.8880124058322555, 0.8879293148476273, 0.887846223862999, 0.8877631328783708, 0.8876800418937426, 0.8875969509091144, 0.8875138599244862, 0.887430768939858, 0.8873476779552297, 0.8872645869706015, 0.8871814959859733, 0.8870984050013451, 0.8870153140167168, 0.8869322230320886, 0.8868491320474604, 0.8867660410628322, 0.886682950078204, 0.8865998590935757, 0.8865167681089475, 0.8864336771243193, 0.8863505861396911, 0.8862674951550629, 0.8861844041704346, 0.8861013131858064, 0.8860182222011782, 0.88593513121655, 0.8858520402319218, 0.8857689492472935, 0.8856858582626653, 0.8856027672780371, 0.8855196762934089, 0.8854365853087807, 0.8853534943241524, 0.8852704033395242, 0.885187312354896, 0.8851042213702678, 0.8850211303856396, 0.8849380394010113, 0.8848549484163831, 0.8847718574317549, 0.8846887664471267, 0.8846056754624985, 0.8845225844778702, 0.884439493493242, 0.8843564025086138, 0.8842733115239856, 0.8841902205393574, 0.8841071295547291, 0.8840240385701009, 0.8839409475854727, 0.8838578566008445, 0.8837747656162163, 0.883691674631588, 0.8836085836469598, 0.8835254926623316, 0.8834424016777034, 0.8833593106930752, 0.8832762197084469, 0.8831931287238187, 0.8831100377391905, 0.8830269467545623, 0.8829438557699341, 0.8828607647853058, 0.8827776738006776, 0.8826945828160494, 0.8826114918314212, 0.882528400846793, 0.8824453098621647, 0.8823622188775365, 0.8822791278929083, 0.8821960369082801, 0.8821129459236519, 0.8820298549390236, 0.8819467639543954, 0.8818636729697672, 0.881780581985139, 0.8816974910005108, 0.8816144000158825, 0.8815313090312543, 0.8814482180466261, 0.8813651270619979, 0.8812820360773697, 0.8811989450927414, 0.8811158541081132, 0.881032763123485, 0.8809496721388568, 0.8808665811542286, 0.8807834901696003, 0.8807003991849721, 0.8806173082003439, 0.8805342172157157, 0.8804511262310875, 0.8803680352464592, 0.880284944261831, 0.8802018532772028, 0.8801187622925746, 0.8800356713079464, 0.8799525803233181, 0.8798694893386899, 0.8797863983540617, 0.8797033073694335, 0.8796202163848053, 0.879537125400177, 0.8794540344155488, 0.8793709434309206, 0.8792878524462924, 0.8792047614616642, 0.8791216704770359, 0.8790385794924077, 0.8789554885077795, 0.8788723975231513, 0.878789306538523, 0.8787062155538948, 0.8786231245692666, 0.8785400335846384, 0.8784569426000102, 0.878373851615382, 0.8782907606307537, 0.8782076696461255, 0.8781245786614973, 0.8780414876768691, 0.8779583966922409, 0.8778753057076126, 0.8777922147229844, 0.8777091237383562, 0.877626032753728, 0.8775429417690997, 0.8774598507844715, 0.8773767597998433, 0.8772936688152151, 0.8772105778305869, 0.8771274868459586, 0.8770443958613304, 0.8769613048767022, 0.876878213892074, 0.8767951229074458, 0.8767120319228175, 0.8766289409381893, 0.8765458499535611, 0.8764627589689329, 0.8763796679843047, 0.8762965769996764, 0.8762134860150482, 0.87613039503042, 0.8760473040457918, 0.8759642130611636, 0.8758811220765353, 0.8757980310919071, 0.8757149401072789, 0.8756318491226507, 0.8755487581380225, 0.8754656671533942, 0.875382576168766, 0.8752994851841378, 0.8752163941995096, 0.8751333032148814, 0.8750502122302531, 0.8749671212456249, 0.8748840302609967, 0.8748009392763685, 0.8747178482917403, 0.874634757307112, 0.8745516663224838, 0.8744685753378556, 0.8743854843532274, 0.8743023933685992, 0.8742193023839709, 0.8741362113993427, 0.8740531204147145, 0.8739700294300863, 0.8738869384454581, 0.8738038474608298, 0.8737207564762016, 0.8736376654915734, 0.8735545745069452, 0.873471483522317, 0.8733883925376887, 0.8733053015530605, 0.8732222105684323, 0.8731391195838041, 0.8730560285991759, 0.8729729376145476, 0.8728898466299194, 0.8728067556452912, 0.872723664660663, 0.8726405736760348, 0.8725574826914065, 0.8724743917067783, 0.8723913007221501, 0.8723082097375219, 0.8722251187528937, 0.8721420277682654, 0.8720589367836372, 0.871975845799009, 0.8718927548143808, 0.8718096638297526, 0.8717265728451243, 0.8716434818604961, 0.8715603908758679, 0.8714772998912397, 0.8713942089066115, 0.8713111179219832, 0.871228026937355, 0.8711449359527268, 0.8710618449680986, 0.8709787539834704, 0.8708956629988421, 0.8708125720142139, 0.8707294810295857, 0.8706463900449575, 0.8705632990603293, 0.870480208075701, 0.8703971170910728, 0.8703140261064446, 0.8702309351218164, 0.8701478441371882, 0.8700647531525599, 0.8699816621679317, 0.8698985711833035, 0.8698154801986753, 0.869732389214047, 0.8696492982294188, 0.8695662072447906, 0.8694831162601624, 0.8694000252755342, 0.869316934290906, 0.8692338433062777, 0.8691507523216495, 0.8690676613370213, 0.8689845703523931, 0.8689014793677649, 0.8688183883831366, 0.8687352973985084, 0.8686522064138802, 0.868569115429252, 0.8684860244446237, 0.8684029334599955, 0.8683198424753673, 0.8682367514907391, 0.8681536605061109, 0.8680705695214826, 0.8679874785368544, 0.8679043875522262, 0.867821296567598, 0.8677382055829698, 0.8676551145983415, 0.8675720236137133, 0.8674889326290851, 0.8674058416444569, 0.8673227506598287, 0.8672396596752004, 0.8671565686905722, 0.867073477705944, 0.8669903867213158, 0.8669072957366876, 0.8668242047520593, 0.8667411137674311, 0.8666580227828029, 0.8665749317981747, 0.8664918408135465, 0.8664087498289182, 0.86632565884429, 0.8662425678596618, 0.8661594768750336, 0.8660763858904054, 0.8659932949057771, 0.8659102039211489, 0.8658271129365207, 0.8657440219518925, 0.8656609309672643, 0.865577839982636, 0.8654947489980078, 0.8654116580133796, 0.8653285670287514, 0.8652454760441232, 0.8651623850594949, 0.8650792940748667, 0.8649962030902385, 0.8649131121056103, 0.8648300211209821, 0.8647469301363538, 0.8646638391517256, 0.8645807481670974, 0.8644976571824692, 0.864414566197841, 0.8643314752132127, 0.8642483842285845, 0.8641652932439563, 0.8640822022593281, 0.8639991112746999, 0.8639160202900716, 0.8638329293054434, 0.8637498383208152, 0.863666747336187, 0.8635836563515588, 0.8635005653669305, 0.8634174743823023, 0.8633343833976741, 0.8632512924130459, 0.8631682014284177, 0.8630851104437894, 0.8630020194591612, 0.862918928474533, 0.8628358374899048, 0.8627527465052766, 0.8626696555206483, 0.8625865645360201, 0.8625034735513919, 0.8624203825667637, 0.8623372915821355, 0.8622542005975072, 0.862171109612879, 0.8620880186282508, 0.8620049276436226, 0.8619218366589944, 0.8618387456743661, 0.8617556546897379, 0.8616725637051097, 0.8615894727204815, 0.8615063817358533, 0.861423290751225, 0.8613401997665968, 0.8612571087819686, 0.8611740177973404, 0.8610909268127122, 0.8610078358280839, 0.8609247448434557, 0.8608416538588275, 0.8607585628741993, 0.860675471889571, 0.8605923809049428, 0.8605092899203146, 0.8604261989356864, 0.8603431079510582, 0.86026001696643, 0.8601769259818017, 0.8600938349971735, 0.8600107440125453, 0.8599276530279171, 0.8598445620432889, 0.8597614710586606, 0.8596783800740324, 0.8595952890894042, 0.859512198104776, 0.8594291071201478, 0.8593460161355195, 0.8592629251508913, 0.8591798341662631, 0.8590967431816349, 0.8590136521970066, 0.8589305612123784, 0.8588474702277502, 0.858764379243122, 0.8586812882584938, 0.8585981972738655, 0.8585151062892373, 0.8584320153046091, 0.8583489243199809, 0.8582658333353527, 0.8581827423507244, 0.8580996513660962, 0.858016560381468, 0.8579334693968398, 0.8578503784122116, 0.8577672874275833, 0.8576841964429551, 0.8576011054583269, 0.8575180144736987, 0.8574349234890705, 0.8573518325044422, 0.857268741519814, 0.8571856505351858, 0.8571025595505576, 0.8570194685659294, 0.8569363775813011, 0.8568532865966729, 0.8567701956120447, 0.8566871046274165, 0.8566040136427883, 0.85652092265816, 0.8564378316735318, 0.8563547406889036, 0.8562716497042754, 0.8561885587196472, 0.8561054677350189, 0.8560223767503907, 0.8559392857657625, 0.8558561947811343, 0.8557731037965061, 0.8556900128118778, 0.8556069218272496, 0.8555238308426214, 0.8554407398579932, 0.855357648873365, 0.8552745578887367, 0.8551914669041085, 0.8551083759194803, 0.8550252849348521, 0.8549421939502239, 0.8548591029655956, 0.8547760119809674, 0.8546929209963392, 0.854609830011711, 0.8545267390270828, 0.8544436480424545, 0.8543605570578263, 0.8542774660731981, 0.8541943750885699, 0.8541112841039417, 0.8540281931193134, 0.8539451021346852, 0.853862011150057, 0.8537789201654288, 0.8536958291808006, 0.8536127381961723, 0.8535296472115441, 0.8534465562269159, 0.8533634652422877, 0.8532803742576595, 0.8531972832730312, 0.853114192288403, 0.8530311013037748, 0.8529480103191466, 0.8528649193345184, 0.8527818283498901, 0.8526987373652619, 0.8526156463806337, 0.8525325553960055, 0.8524494644113773, 0.852366373426749, 0.8522832824421208, 0.8522001914574926, 0.852117100
Metabolic reprogramming	MSigDB_Hallmark_2020	Coagulation	Coagulation	MSigDB_Hallmark_2020__Coagulation	0.740226	1.55958	0	0.134871	0.871	36/85	10.20%	CLU;CTSB;SPARC;LRP1;F3;A2M;GNB2;ANXA1;CAPN2;MMP14;CD9;ADAM9;FYN;C1R;TIMP1;C3;LGMN;APOC1;C1S;C1QA;TIMP3;SERPING1;RAC1;HTRA1;APOC2;LTA4H;FN1;CAPN5;GNG12;CTSH;CRIP2;PLAT;PECAM1;LAMP2;S100A13;MMP2	CLU;CTSB;SPARC;LRP1;F3;A2M;GNB2;ANXA1;CAPN2;MMP14;CD9;ADAM9;FYN;C1R;TIMP1;C3;LGMN;APOC1;C1S;C1QA;TIMP3;SERPING1;RAC1;HTRA1;APOC2;LTA4H;FN1;CAPN5;GNG12;CTSH;CRIP2;PLAT;PECAM1;LAMP2;S100A13;MMP2;CFI;USP11;PRSS23;ISCU;ARF4;CPQ;GSN;SERPINA1;CSRP1;OLR1;VWF;C2;BMP1;CTSO;MST1;SH2B2;KLF7;SIRT2;DUSP6;MSRB2;FBN1;SERPINE1;PLEK;S100A1;P2RY1;MAFF;CASP9;FURIN;WDR1;CTSK;PDGFB;ANG;PEF1;DUSP14;PREP;CFB;TF;PROS1;ITGA2;RABIF;THBS1;MMP15;RGN;CFD;CFH;F8;ACOX2;KLKB1;RAPGEF3	[4, 8, 14, 18, 34, 113, 123, 150, 152, 155, 174, 226, 258, 273, 289, 337, 357, 365, 372, 380, 398, 402, 491, 513, 629, 661, 816, 817, 829, 844, 969, 1034, 1035, 1156, 1160, 1227, 1625, 1709, 1719, 1947, 2960, 3043, 3094, 3109, 3430, 3518, 3592, 3747, 3812, 3922, 4759, 4921, 5043, 5254, 5358, 5895, 5942, 5991, 6015, 6095, 6456, 6678, 6817, 6942, 6970, 7036, 7101, 7474, 7489, 7511, 7535, 8195, 8375, 8647, 8675, 8705, 9020, 9112, 9168, 10336, 10383, 10781, 10924, 11345, 11806]	[-8.364700961940611e-05, -0.00016729401923881222, -0.0002509410288582183, -0.00033458803847762444, 0.05707635861595526, 0.05699271160633585, 0.05690906459671644, 0.056825417587097034, 0.11188693239249077, 0.11180328538287136, 0.11171963837325195, 0.11163599136363254, 0.11155234435401314, 0.11146869734439373, 0.16199693303091395, 0.16191328602129454, 0.16182963901167513, 0.16174599200205572, 0.20904069279230175, 0.20895704578268234, 0.20887339877306293, 0.20878975176344353, 0.20870610475382412, 0.2086224577442047, 0.2085388107345853, 0.2084551637249659, 0.20837151671534648, 0.20828786970572707, 0.20820422269610767, 0.20812057568648826, 0.20803692867686885, 0.20795328166724944, 0.20786963465763003, 0.20778598764801062, 0.24926905722410928, 0.24918541021448987, 0.24910176320487046, 0.24901811619525105, 0.24893446918563164, 0.24885082217601223, 0.24876717516639282, 0.24868352815677341, 0.248599881147154, 0.2485162341375346, 0.2484325871279152, 0.24834894011829578, 0.24826529310867637, 0.24818164609905696, 0.24809799908943755, 0.24801435207981815, 0.24793070507019874, 0.24784705806057933, 0.24776341105095992, 0.2476797640413405, 0.2475961170317211, 0.2475124700221017, 0.24742882301248229, 0.24734517600286288, 0.24726152899324347, 0.24717788198362406, 0.24709423497400465, 0.24701058796438524, 0.24692694095476583, 0.24684329394514642, 0.24675964693552702, 0.2466759999259076, 0.2465923529162882, 0.2465087059066688, 0.24642505889704938, 0.24634141188742997, 0.24625776487781056, 0.24617411786819116, 0.24609047085857175, 0.24600682384895234, 0.24592317683933293, 0.24583952982971352, 0.2457558828200941, 0.2456722358104747, 0.2455885888008553, 0.2455049417912359, 0.24542129478161648, 0.24533764777199707, 0.24525400076237766, 0.24517035375275825, 0.24508670674313884, 0.24500305973351943, 0.24491941272390003, 0.24483576571428062, 0.2447521187046612, 0.2446684716950418, 0.2445848246854224, 0.24450117767580298, 0.24441753066618357, 0.24433388365656417, 0.24425023664694476, 0.24416658963732535, 0.24408294262770594, 0.24399929561808653, 0.24391564860846712, 0.24383200159884771, 0.2437483545892283, 0.2436647075796089, 0.2435810605699895, 0.24349741356037008, 0.24341376655075067, 0.24333011954113126, 0.24324647253151185, 0.24316282552189245, 0.24307917851227304, 0.24299553150265363, 0.24291188449303422, 0.2428282374834148, 0.2427445904737954, 0.2722763012515794, 0.27219265424196004, 0.27210900723234066, 0.2720253602227213, 0.2719417132131019, 0.2718580662034825, 0.27177441919386314, 0.27169077218424376, 0.2716071251746244, 0.271523478165005, 0.30036467766267505, 0.30028103065305567, 0.3001973836434363, 0.3001137366338169, 0.3000300896241975, 0.29994644261457815, 0.29986279560495877, 0.2997791485953394, 0.29969550158572, 0.2996118545761006, 0.29952820756648124, 0.29944456055686186, 0.2993609135472425, 0.2992772665376231, 0.2991936195280037, 0.29910997251838434, 0.29902632550876496, 0.2989426784991456, 0.2988590314895262, 0.2987753844799068, 0.29869173747028743, 0.29860809046066805, 0.29852444345104867, 0.2984407964414293, 0.2983571494318099, 0.29827350242219053, 0.29818985541257115, 0.3251153552435319, 0.32503170823391253, 0.351751467149725, 0.3516678201401056, 0.35158417313048623, 0.3781689625423147, 0.3780853155326953, 0.37800166852307593, 0.37791802151345655, 0.37783437450383717, 0.3777507274942178, 0.3776670804845984, 0.377583433474979, 0.37749978646535964, 0.37741613945574026, 0.3773324924461209, 0.3772488454365015, 0.3771651984268821, 0.37708155141726274, 0.37699790440764336, 0.376914257398024, 0.3768306103884046, 0.3767469633787852, 0.37666331636916583, 0.4023331862876222, 0.40224953927800283, 0.40216589226838345, 0.40208224525876407, 0.4019985982491447, 0.4019149512395253, 0.40183130422990593, 0.40174765722028655, 0.40166401021066717, 0.4015803632010478, 0.4014967161914284, 0.401413069181809, 0.40132942217218964, 0.40124577516257026, 0.4011621281529509, 0.4010784811433315, 0.4009948341337121, 0.40091118712409274, 0.40082754011447336, 0.400743893104854, 0.4006602460952346, 0.4005765990856152, 0.40049295207599583, 0.40040930506637645, 0.40032565805675707, 0.4002420110471377, 0.4001583640375183, 0.40007471702789893, 0.39999107001827955, 0.39990742300866017, 0.3998237759990408, 0.3997401289894214, 0.399656481979802, 0.39957283497018264, 0.39948918796056326, 0.3994055409509439, 0.3993218939413245, 0.3992382469317051, 0.39915459992208574, 0.39907095291246636, 0.398987305902847, 0.3989036588932276, 0.3988200118836082, 0.39873636487398884, 0.39865271786436945, 0.3985690708547501, 0.3984854238451307, 0.3984017768355113, 0.39831812982589193, 0.39823448281627255, 0.39815083580665317, 0.3980671887970338, 0.4214004435488153, 0.4213167965391959, 0.4212331495295765, 0.42114950251995714, 0.42106585551033776, 0.4209822085007184, 0.420898561491099, 0.4208149144814796, 0.42073126747186024, 0.42064762046224086, 0.4205639734526215, 0.4204803264430021, 0.4203966794333827, 0.42031303242376333, 0.42022938541414395, 0.42014573840452457, 0.4200620913949052, 0.4199784443852858, 0.41989479737566643, 0.41981115036604705, 0.41972750335642767, 0.4196438563468083, 0.4195602093371889, 0.4194765623275695, 0.41939291531795014, 0.41930926830833076, 0.4192256212987114, 0.419141974289092, 0.4190583272794726, 0.41897468026985324, 0.41889103326023386, 0.4188073862506145, 0.4410885186528828, 0.4410048716432634, 0.440921224633644, 0.44083757762402465, 0.44075393061440526, 0.4406702836047859, 0.4405866365951665, 0.4405029895855471, 0.44041934257592774, 0.44033569556630836, 0.440252048556689, 0.4401684015470696, 0.4400847545374502, 0.44000110752783084, 0.43991746051821146, 0.4614598817877953, 0.4613762347781759, 0.46129258776855653, 0.46120894075893715, 0.46112529374931777, 0.4610416467396984, 0.460957999730079, 0.4608743527204596, 0.46079070571084024, 0.46070705870122086, 0.4606234116916015, 0.4605397646819821, 0.4604561176723627, 0.46037247066274334, 0.46028882365312396, 0.4602051766435046, 0.4814087443802791, 0.4813250973706597, 0.4812414503610403, 0.48115780335142094, 0.48107415634180156, 0.4809905093321822, 0.4809068623225628, 0.4808232153129434, 0.48073956830332404, 0.48065592129370466, 0.4805722742840853, 0.4804886272744659, 0.4804049802648465, 0.48032133325522713, 0.48023768624560775, 0.4801540392359884, 0.480070392226369, 0.4799867452167496, 0.47990309820713023, 0.47981945119751085, 0.47973580418789147, 0.4796521571782721, 0.4795685101686527, 0.4794848631590333, 0.47940121614941394, 0.47931756913979456, 0.4792339221301752, 0.4791502751205558, 0.4790666281109364, 0.47898298110131704, 0.47889933409169766, 0.4788156870820783, 0.4787320400724589, 0.4786483930628395, 0.47856474605322014, 0.47848109904360075, 0.4783974520339814, 0.478313805024362, 0.4782301580147426, 0.47814651100512323, 0.47806286399550385, 0.47797921698588447, 0.4778955699762651, 0.4778119229666457, 0.4777282759570263, 0.47764462894740695, 0.47756098193778757, 0.4774773349281682, 0.49761334415894687, 0.4975296971493275, 0.4974460501397081, 0.4973624031300887, 0.49727875612046935, 0.49719510911084996, 0.4971114621012306, 0.4970278150916112, 0.4969441680819918, 0.49686052107237244, 0.49677687406275306, 0.4966932270531337, 0.4966095800435143, 0.4965259330338949, 0.49644228602427554, 0.49635863901465616, 0.4962749920050368, 0.4961913449954174, 0.496107697985798, 0.49602405097617863, 0.5156840023003185, 0.5156003552906991, 0.5155167082810798, 0.5154330612714604, 0.515349414261841, 0.5152657672522216, 0.5151821202426022, 0.5150984732329829, 0.534576123090537, 0.5344924760809177, 0.5344088290712983, 0.5343251820616789, 0.5342415350520595, 0.5341578880424401, 0.5340742410328208, 0.5533568808460906, 0.5532732338364712, 0.5531895868268518, 0.5531059398172324, 0.5530222928076131, 0.5529386457979937, 0.5528549987883743, 0.5527713517787549, 0.5719242366159604, 0.571840589606341, 0.5717569425967216, 0.5716732955871022, 0.5715896485774828, 0.5715060015678635, 0.5714223545582441, 0.5713387075486247, 0.5712550605390053, 0.5711714135293859, 0.5710877665197666, 0.5710041195101472, 0.5709204725005278, 0.5708368254909084, 0.570753178481289, 0.5706695314716697, 0.5705858844620503, 0.5705022374524309, 0.5893890365982806, 0.5893053895886612, 0.5892217425790418, 0.5891380955694224, 0.6079795806756795, 0.6078959336660601, 0.6078122866564407, 0.6077286396468213, 0.607644992637202, 0.6075613456275826, 0.6074776986179632, 0.6073940516083438, 0.6073104045987244, 0.607226757589105, 0.6071431105794857, 0.6070594635698663, 0.6069758165602469, 0.6068921695506275, 0.6068085225410081, 0.6067248755313888, 0.6066412285217694, 0.60655758151215, 0.6064739345025306, 0.6063902874929112, 0.6063066404832919, 0.6062229934736725, 0.6061393464640531, 0.6060556994544337, 0.6059720524448143, 0.605888405435195, 0.6058047584255756, 0.6057211114159562, 0.6056374644063368, 0.6055538173967174, 0.605470170387098, 0.6053865233774787, 0.6053028763678593, 0.6052192293582399, 0.6051355823486205, 0.6050519353390011, 0.6049682883293818, 0.6048846413197624, 0.604800994310143, 0.6047173473005236, 0.6046337002909042, 0.6045500532812849, 0.6044664062716655, 0.6043827592620461, 0.6042991122524267, 0.6042154652428073, 0.604131818233188, 0.6040481712235686, 0.6039645242139492, 0.6038808772043298, 0.6037972301947104, 0.603713583185091, 0.6036299361754717, 0.6035462891658523, 0.6034626421562329, 0.6033789951466135, 0.6032953481369941, 0.6032117011273748, 0.6031280541177554, 0.603044407108136, 0.6029607600985166, 0.6028771130888972, 0.6027934660792779, 0.6027098190696585, 0.6026261720600391, 0.6025425250504197, 0.6024588780408003, 0.602375231031181, 0.6022915840215616, 0.6022079370119422, 0.6021242900023228, 0.6020406429927034, 0.601956995983084, 0.6018733489734647, 0.6017897019638453, 0.6017060549542259, 0.6016224079446065, 0.6015387609349871, 0.6014551139253678, 0.6013714669157484, 0.601287819906129, 0.6012041728965096, 0.6011205258868902, 0.6010368788772709, 0.6009532318676515, 0.6008695848580321, 0.6007859378484127, 0.6007022908387933, 0.600618643829174, 0.6180751542557168, 0.6179915072460974, 0.617907860236478, 0.6178242132268587, 0.6177405662172393, 0.6176569192076199, 0.6175732721980005, 0.6174896251883811, 0.6174059781787617, 0.6173223311691424, 0.617238684159523, 0.6171550371499036, 0.6170713901402842, 0.6169877431306648, 0.6169040961210455, 0.6168204491114261, 0.6167368021018067, 0.6166531550921873, 0.6165695080825679, 0.6164858610729486, 0.6164022140633292, 0.6163185670537098, 0.6335780879892744, 0.633494440979655, 0.6334107939700356, 0.6333271469604163, 0.6332434999507969, 0.6331598529411775, 0.6330762059315581, 0.6329925589219387, 0.6329089119123193, 0.6328252649027, 0.6327416178930806, 0.6326579708834612, 0.6325743238738418, 0.6324906768642224, 0.6324070298546031, 0.6323233828449837, 0.6322397358353643, 0.6321560888257449, 0.6320724418161255, 0.6319887948065062, 0.6319051477968868, 0.6318215007872674, 0.631737853777648, 0.6316542067680286, 0.6315705597584093, 0.6314869127487899, 0.6314032657391705, 0.6313196187295511, 0.6312359717199317, 0.6311523247103124, 0.631068677700693, 0.6309850306910736, 0.6309013836814542, 0.6308177366718348, 0.6307340896622154, 0.6306504426525961, 0.6305667956429767, 0.6304831486333573, 0.6303995016237379, 0.6303158546141185, 0.6302322076044992, 0.6301485605948798, 0.6300649135852604, 0.629981266575641, 0.6298976195660216, 0.6298139725564023, 0.6297303255467829, 0.6296466785371635, 0.6295630315275441, 0.6294793845179247, 0.6293957375083054, 0.629312090498686, 0.6292284434890666, 0.6291447964794472, 0.6290611494698278, 0.6289775024602084, 0.6288938554505891, 0.6288102084409697, 0.6287265614313503, 0.6286429144217309, 0.6285592674121115, 0.6284756204024922, 0.6283919733928728, 0.6283083263832534, 0.628224679373634, 0.6281410323640146, 0.6280573853543953, 0.6279737383447759, 0.6278900913351565, 0.6278064443255371, 0.6277227973159177, 0.6276391503062984, 0.627555503296679, 0.6274718562870596, 0.6273882092774402, 0.6273045622678208, 0.6272209152582015, 0.6271372682485821, 0.6270536212389627, 0.6269699742293433, 0.6268863272197239, 0.6268026802101045, 0.6267190332004852, 0.6266353861908658, 0.6265517391812464, 0.626468092171627, 0.6263844451620076, 0.6263007981523883, 0.6262171511427689, 0.6261335041331495, 0.6260498571235301, 0.6259662101139107, 0.6258825631042914, 0.625798916094672, 0.6257152690850526, 0.6256316220754332, 0.6255479750658138, 0.6254643280561945, 0.6253806810465751, 0.6252970340369557, 0.6252133870273363, 0.6251297400177169, 0.6250460930080975, 0.6249624459984782, 0.6248787989888588, 0.6247951519792394, 0.62471150496962, 0.6246278579600006, 0.6245442109503813, 0.6244605639407619, 0.6243769169311425, 0.6242932699215231, 0.6242096229119037, 0.6241259759022844, 0.624042328892665, 0.6239586818830456, 0.6399116271191636, 0.6398279801095442, 0.6397443330999248, 0.6396606860903055, 0.6395770390806861, 0.6394933920710667, 0.6394097450614473, 0.6393260980518279, 0.6392424510422086, 0.6391588040325892, 0.6390751570229698, 0.6389915100133504, 0.638907863003731, 0.6388242159941117, 0.6387405689844923, 0.6386569219748729, 0.6385732749652535, 0.6384896279556341, 0.6384059809460148, 0.6383223339363954, 0.638238686926776, 0.6381550399171566, 0.6380713929075372, 0.6379877458979178, 0.6379040988882985, 0.6378204518786791, 0.6377368048690597, 0.6376531578594403, 0.6375695108498209, 0.6374858638402016, 0.6374022168305822, 0.6373185698209628, 0.6529788653363618, 0.6528952183267425, 0.6528115713171231, 0.6527279243075037, 0.6526442772978843, 0.6525606302882649, 0.6524769832786456, 0.6523933362690262, 0.6523096892594068, 0.6522260422497874, 0.652142395240168, 0.6520587482305487, 0.6519751012209293, 0.6518914542113099, 0.6518078072016905, 0.6517241601920711, 0.6516405131824518, 0.6515568661728324, 0.651473219163213, 0.6513895721535936, 0.6513059251439742, 0.6512222781343548, 0.6511386311247355, 0.6510549841151161, 0.6509713371054967, 0.6508876900958773, 0.6508040430862579, 0.6507203960766386, 0.6506367490670192, 0.6505531020573998, 0.6504694550477804, 0.650385808038161, 0.6503021610285417, 0.6502185140189223, 0.6501348670093029, 0.6500512199996835, 0.6499675729900641, 0.6498839259804448, 0.6498002789708254, 0.649716631961206, 0.6496329849515866, 0.6495493379419672, 0.6494656909323478, 0.6493820439227285, 0.6492983969131091, 0.6492147499034897, 0.6491311028938703, 0.649047455884251, 0.6489638088746316, 0.6488801618650122, 0.6487965148553928, 0.6487128678457734, 0.648629220836154, 0.6485455738265347, 0.6484619268169153, 0.6483782798072959, 0.6482946327976765, 0.6482109857880571, 0.6481273387784378, 0.6480436917688184, 0.647960044759199, 0.6478763977495796, 0.6477927507399602, 0.6477091037303409, 0.6476254567207215, 0.6475418097111021, 0.6474581627014827, 0.6473745156918633, 0.647290868682244, 0.6472072216726246, 0.6471235746630052, 0.6470399276533858, 0.6469562806437664, 0.646872633634147, 0.6467889866245277, 0.6467053396149083, 0.6466216926052889, 0.6465380455956695, 0.6464543985860501, 0.6463707515764308, 0.6462871045668114, 0.646203457557192, 0.6461198105475726, 0.6460361635379532, 0.6459525165283339, 0.6458688695187145, 0.6457852225090951, 0.6457015754994757, 0.6456179284898563, 0.645534281480237, 0.6454506344706176, 0.6453669874609982, 0.6452833404513788, 0.6451996934417594, 0.64511604643214, 0.6450323994225207, 0.6449487524129013, 0.6448651054032819, 0.6447814583936625, 0.6446978113840431, 0.6446141643744238, 0.6445305173648044, 0.644446870355185, 0.6443632233455656, 0.6442795763359462, 0.6441959293263269, 0.6441122823167075, 0.6440286353070881, 0.6439449882974687, 0.6438613412878493, 0.64377769427823, 0.6436940472686106, 0.6436104002589912, 0.6435267532493718, 0.6434431062397524, 0.643359459230133, 0.6432758122205137, 0.6431921652108943, 0.6431085182012749, 0.6430248711916555, 0.6429412241820361, 0.6428575771724168, 0.6427739301627974, 0.642690283153178, 0.6426066361435586, 0.6425229891339392, 0.6424393421243199, 0.6423556951147005, 0.6422720481050811, 0.6421884010954617, 0.6421047540858423, 0.642021107076223, 0.6419374600666036, 0.6418538130569842, 0.6417701660473648, 0.6416865190377454, 0.641602872028126, 0.6415192250185067, 0.6414355780088873, 0.6413519309992679, 0.6412682839896485, 0.6411846369800291, 0.6411009899704098, 0.6410173429607904, 0.640933695951171, 0.6408500489415516, 0.6407664019319322, 0.6406827549223129, 0.6405991079126935, 0.6405154609030741, 0.6404318138934547, 0.6403481668838353, 0.640264519874216, 0.6401808728645966, 0.6400972258549772, 0.6545721864316955, 0.669035671140835, 0.6689520241312156, 0.6688683771215962, 0.6687847301119768, 0.6687010831023574, 0.668617436092738, 0.6685337890831187, 0.6684501420734993, 0.6683664950638799, 0.6682828480542605, 0.6681992010446411, 0.6681155540350218, 0.6825453925406602, 0.6824617455310408, 0.6823780985214214, 0.682294451511802, 0.6822108045021826, 0.6821271574925633, 0.6820435104829439, 0.6819598634733245, 0.6818762164637051, 0.6817925694540857, 0.6817089224444663, 0.681625275434847, 0.6815416284252276, 0.6814579814156082, 0.6813743344059888, 0.6957077104799608, 0.6956240634703414, 0.6955404164607221, 0.6954567694511027, 0.6953731224414833, 0.6952894754318639, 0.6952058284222445, 0.6951221814126252, 0.6950385344030058, 0.6949548873933864, 0.694871240383767, 0.6947875933741476, 0.6947039463645283, 0.6946202993549089, 0.6945366523452895, 0.6944530053356701, 0.6943693583260507, 0.6942857113164314, 0.694202064306812, 0.6941184172971926, 0.6940347702875732, 0.6939511232779538, 0.6938674762683344, 0.6937838292587151, 0.6937001822490957, 0.6936165352394763, 0.6935328882298569, 0.6934492412202375, 0.6933655942106182, 0.6932819472009988, 0.6931983001913794, 0.69311465318176, 0.6930310061721406, 0.6929473591625213, 0.6928637121529019, 0.6927800651432825, 0.6926964181336631, 0.6926127711240437, 0.6925291241144244, 0.692445477104805, 0.6923618300951856, 0.6922781830855662, 0.6921945360759468, 0.6921108890663275, 0.6920272420567081, 0.6919435950470887, 0.6918599480374693, 0.6917763010278499, 0.6916926540182305, 0.6916090070086112, 0.6915253599989918, 0.6914417129893724, 0.691358065979753, 0.6912744189701336, 0.6911907719605143, 0.6911071249508949, 0.6910234779412755, 0.6909398309316561, 0.6908561839220367, 0.6907725369124174, 0.690688889902798, 0.6906052428931786, 0.6905215958835592, 0.6904379488739398, 0.6903543018643205, 0.6902706548547011, 0.6901870078450817, 0.6901033608354623, 0.6900197138258429, 0.6899360668162235, 0.6898524198066042, 0.6897687727969848, 0.6896851257873654, 0.689601478777746, 0.6895178317681266, 0.6894341847585073, 0.6893505377488879, 0.6892668907392685, 0.6891832437296491, 0.6890995967200297, 0.6890159497104104, 0.688932302700791, 0.6888486556911716, 0.6887650086815522, 0.6886813616719328, 0.6885977146623135, 0.6885140676526941, 0.6884304206430747, 0.6883467736334553, 0.6882631266238359, 0.6881794796142165, 0.6880958326045972, 0.6880121855949778, 0.6879285385853584, 0.687844891575739, 0.6877612445661196, 0.6876775975565003, 0.6875939505468809, 0.6875103035372615, 0.6874266565276421, 0.6873430095180227, 0.6872593625084034, 0.687175715498784, 0.6870920684891646, 0.6870084214795452, 0.6869247744699258, 0.6868411274603065, 0.6867574804506871, 0.6866738334410677, 0.6865901864314483, 0.6865065394218289, 0.6864228924122096, 0.6863392454025902, 0.6862555983929708, 0.6861719513833514, 0.686088304373732, 0.6860046573641126, 0.6859210103544933, 0.6858373633448739, 0.6857537163352545, 0.6856700693256351, 0.6855864223160157, 0.6855027753063964, 0.685419128296777, 0.6853354812871576, 0.6986859605990231, 0.6986023135894037, 0.6985186665797843, 0.698435019570165, 0.6983513725605456, 0.6982677255509262, 0.6981840785413068, 0.6981004315316874, 0.6980167845220681, 0.6979331375124487, 0.6978494905028293, 0.6977658434932099, 0.6976821964835905, 0.6975985494739712, 0.6975149024643518, 0.6974312554547324, 0.697347608445113, 0.6972639614354936, 0.6971803144258742, 0.6970966674162549, 0.6970130204066355, 0.6969293733970161, 0.6968457263873967, 0.6967620793777773, 0.696678432368158, 0.6965947853585386, 0.6965111383489192, 0.6964274913392998, 0.6963438443296804, 0.6962601973200611, 0.6961765503104417, 0.6960929033008223, 0.6960092562912029, 0.6959256092815835, 0.6958419622719642, 0.6957583152623448, 0.6956746682527254, 0.695591021243106, 0.6955073742334866, 0.6954237272238672, 0.6953400802142479, 0.6952564332046285, 0.6951727861950091, 0.6950891391853897, 0.6950054921757703, 0.694921845166151, 0.6948381981565316, 0.6947545511469122, 0.6946709041372928, 0.6945872571276734, 0.6945036101180541, 0.6944199631084347, 0.6943363160988153, 0.6942526690891959, 0.6941690220795765, 0.6940853750699572, 0.6940017280603378, 0.6939180810507184, 0.693834434041099, 0.6937507870314796, 0.6936671400218603, 0.6935834930122409, 0.6934998460026215, 0.6934161989930021, 0.6933325519833827, 0.7063135831104101, 0.7192924553678364, 0.719208808358217, 0.7191251613485976, 0.7190415143389782, 0.7189578673293588, 0.7188742203197395, 0.7187905733101201, 0.7187069263005007, 0.7186232792908813, 0.7185396322812619, 0.7184559852716426, 0.7183723382620232, 0.7182886912524038, 0.7182050442427844, 0.718121397233165, 0.7180377502235457, 0.7179541032139263, 0.7178704562043069, 0.7177868091946875, 0.7177031621850681, 0.7176195151754488, 0.7175358681658294, 0.71745222115621, 0.7173685741465906, 0.7172849271369712, 0.7172012801273518, 0.7171176331177325, 0.7170339861081131, 0.7169503390984937, 0.7168666920888743, 0.7167830450792549, 0.7166993980696356, 0.7166157510600162, 0.7165321040503968, 0.7164484570407774, 0.716364810031158, 0.7162811630215387, 0.7161975160119193, 0.7161138690022999, 0.7160302219926805, 0.7159465749830611, 0.7158629279734418, 0.7157792809638224, 0.715695633954203, 0.7156119869445836, 0.7155283399349642, 0.7154446929253448, 0.7153610459157255, 0.7152773989061061, 0.7151937518964867, 0.7151101048868673, 0.715026457877248, 0.7149428108676286, 0.7148591638580092, 0.7147755168483898, 0.7146918698387704, 0.714608222829151, 0.7145245758195317, 0.7144409288099123, 0.7143572818002929, 0.7142736347906735, 0.7141899877810541, 0.7141063407714348, 0.7140226937618154, 0.713939046752196, 0.7138553997425766, 0.7137717527329572, 0.7136881057233379, 0.7136044587137185, 0.7135208117040991, 0.7134371646944797, 0.7133535176848603, 0.713269870675241, 0.7131862236656216, 0.7131025766560022, 0.7130189296463828, 0.7129352826367634, 0.712851635627144, 0.7127679886175247, 0.7126843416079053, 0.7126006945982859, 0.7125170475886665, 0.7124334005790471, 0.7123497535694278, 0.7122661065598084, 0.712182459550189, 0.7120988125405696, 0.7120151655309502, 0.7119315185213309, 0.7118478715117115, 0.7117642245020921, 0.7116805774924727, 0.7115969304828533, 0.711513283473234, 0.7114296364636146, 0.7113459894539952, 0.7112623424443758, 0.7111786954347564, 0.711095048425137, 0.7110114014155177, 0.7109277544058983, 0.7108441073962789, 0.7107604603866595, 0.7106768133770401, 0.7105931663674208, 0.7105095193578014, 0.710425872348182, 0.7103422253385626, 0.7102585783289432, 0.7101749313193239, 0.7100912843097045, 0.7100076373000851, 0.7099239902904657, 0.7098403432808463, 0.709756696271227, 0.7096730492616076, 0.7095894022519882, 0.7095057552423688, 0.7094221082327494, 0.70933846122313, 0.7092548142135107, 0.7216387655100779, 0.7215551185004585, 0.7214714714908391, 0.7213878244812197, 0.7337613001909816, 0.7336776531813622, 0.7335940061717429, 0.7335103591621235, 0.7334267121525041, 0.7333430651428847, 0.7332594181332653, 0.733175771123646, 0.7330921241140266, 0.7330084771044072, 0.7329248300947878, 0.7328411830851684, 0.732757536075549, 0.7326738890659297, 0.7325902420563103, 0.7325065950466909, 0.7324229480370715, 0.7323393010274521, 0.7322556540178328, 0.7321720070082134, 0.732088359998594, 0.7320047129889746, 0.7319210659793552, 0.7318374189697359, 0.7317537719601165, 0.7316701249504971, 0.7315864779408777, 0.7315028309312583, 0.731419183921639, 0.7313355369120196, 0.7312518899024002, 0.7311682428927808, 0.7310845958831614, 0.7310009488735421, 0.7309173018639227, 0.7308336548543033, 0.7307500078446839, 0.7306663608350645, 0.7305827138254452, 0.7304990668158258, 0.7304154198062064, 0.730331772796587, 0.7302481257869676, 0.7301644787773482, 0.7300808317677289, 0.7299971847581095, 0.7299135377484901, 0.7298298907388707, 0.7297462437292513, 0.729662596719632, 0.7295789497100126, 0.7294953027003932, 0.7294116556907738, 0.7293280086811544, 0.7292443616715351, 0.7291607146619157, 0.7290770676522963, 0.7289934206426769, 0.7289097736330575, 0.7288261266234382, 0.7287424796138188, 0.7286588326041994, 0.72857518559458, 0.7284915385849606, 0.7284078915753412, 0.7283242445657219, 0.7282405975561025, 0.7402257201105749, 0.7401420731009555, 0.7400584260913361, 0.7399747790817167, 0.7398911320720973, 0.739807485062478, 0.7397238380528586, 0.7396401910432392, 0.7395565440336198, 0.7394728970240004, 0.739389250014381, 0.7393056030047617, 0.7392219559951423, 0.7391383089855229, 0.7390546619759035, 0.7389710149662841, 0.7388873679566648, 0.7388037209470454, 0.738720073937426, 0.7386364269278066, 0.7385527799181872, 0.7384691329085679, 0.7383854858989485, 0.7383018388893291, 0.7382181918797097, 0.7381345448700903, 0.738050897860471, 0.7379672508508516, 0.7378836038412322, 0.7377999568316128, 0.7377163098219934, 0.737632662812374, 0.7375490158027547, 0.7374653687931353, 0.7373817217835159, 0.7372980747738965, 0.7372144277642771, 0.7371307807546578, 0.7370471337450384, 0.736963486735419, 0.7368798397257996, 0.7367961927161802, 0.7367125457065609, 0.7366288986969415, 0.7365452516873221, 0.7364616046777027, 0.7363779576680833, 0.736294310658464, 0.7362106636488446, 0.7361270166392252, 0.7360433696296058, 0.7359597226199864, 0.735876075610367, 0.7357924286007477, 0.7357087815911283, 0.7356251345815089, 0.7355414875718895, 0.7354578405622701, 0.7353741935526508, 0.7352905465430314, 0.735206899533412, 0.7351232525237926, 0.7350396055141732, 0.7349559585045539, 0.7348723114949345, 0.7347886644853151, 0.7347050174756957, 0.7346213704660763, 0.734537723456457, 0.7344540764468376, 0.7343704294372182, 0.7342867824275988, 0.7342031354179794, 0.73411948840836, 0.7340358413987407, 0.7339521943891213, 0.7338685473795019, 0.7337849003698825, 0.7337012533602632, 0.7336176063506438, 0.7335339593410244, 0.733450312331405, 0.7333666653217856, 0.7332830183121662, 0.7331993713025469, 0.7331157242929275, 0.7330320772833081, 0.7329484302736887, 0.7328647832640693, 0.73278113625445, 0.7326974892448306, 0.7326138422352112, 0.7325301952255918, 0.7324465482159724, 0.7323629012063531, 0.7322792541967337, 0.7321956071871143, 0.7321119601774949, 0.7320283131678755, 0.7319446661582562, 0.7318610191486368, 0.7317773721390174, 0.731693725129398, 0.7316100781197786, 0.7315264311101592, 0.7314427841005399, 0.7313591370909205, 0.7312754900813011, 0.7311918430716817, 0.7311081960620623, 0.731024549052443, 0.7309409020428236, 0.7308572550332042, 0.7307736080235848, 0.7306899610139654, 0.7306063140043461, 0.7305226669947267, 0.7304390199851073, 0.7303553729754879, 0.7302717259658685, 0.7301880789562492, 0.7301044319466298, 0.7300207849370104, 0.729937137927391, 0.7298534909177716, 0.7297698439081522, 0.7296861968985329, 0.7296025498889135, 0.7295189028792941, 0.7294352558696747, 0.7293516088600553, 0.729267961850436, 0.7291843148408166, 0.7291006678311972, 0.7290170208215778, 0.7289333738119584, 0.7288497268023391, 0.7287660797927197, 0.7286824327831003, 0.7285987857734809, 0.7285151387638615, 0.7284314917542422, 0.7283478447446228, 0.7282641977350034, 0.728180550725384, 0.7280969037157646, 0.7280132567061453, 0.7279296096965259, 0.7278459626869065, 0.7277623156772871, 0.7276786686676677, 0.7275950216580483, 0.727511374648429, 0.7274277276388096, 0.7273440806291902, 0.7272604336195708, 0.7271767866099514, 0.7270931396003321, 0.7270094925907127, 0.7269258455810933, 0.7268421985714739, 0.7267585515618545, 0.7266749045522352, 0.7265912575426158, 0.7265076105329964, 0.726423963523377, 0.7263403165137576, 0.7262566695041383, 0.7261730224945189, 0.7260893754848995, 0.7260057284752801, 0.7259220814656607, 0.7258384344560413, 0.725754787446422, 0.7256711404368026, 0.7255874934271832, 0.7255038464175638, 0.7254201994079444, 0.7253365523983251, 0.7252529053887057, 0.7251692583790863, 0.7250856113694669, 0.7250019643598475, 0.7249183173502282, 0.7248346703406088, 0.7247510233309894, 0.72466737632137, 0.7245837293117506, 0.7245000823021313, 0.7244164352925119, 0.7243327882828925, 0.7242491412732731, 0.7241654942636537, 0.7240818472540343, 0.723998200244415, 0.7239145532347956, 0.7238309062251762, 0.7237472592155568, 0.7236636122059374, 0.7235799651963181, 0.7234963181866987, 0.7234126711770793, 0.7233290241674599, 0.7232453771578405, 0.7231617301482212, 0.7230780831386018, 0.7229944361289824, 0.722910789119363, 0.7228271421097436, 0.7227434951001243, 0.7226598480905049, 0.7225762010808855, 0.7224925540712661, 0.7224089070616467, 0.7223252600520274, 0.722241613042408, 0.7221579660327886, 0.7220743190231692, 0.7219906720135498, 0.7219070250039304, 0.7218233779943111, 0.7217397309846917, 0.7216560839750723, 0.7215724369654529, 0.7214887899558335, 0.7214051429462142, 0.7213214959365948, 0.7212378489269754, 0.721154201917356, 0.7210705549077366, 0.7209869078981173, 0.7209032608884979, 0.7208196138788785, 0.7207359668692591, 0.7206523198596397, 0.7205686728500204, 0.720485025840401, 0.7204013788307816, 0.7203177318211622, 0.7202340848115428, 0.7201504378019234, 0.7200667907923041, 0.7199831437826847, 0.7198994967730653, 0.7198158497634459, 0.7197322027538265, 0.7196485557442072, 0.7195649087345878, 0.7194812617249684, 0.719397614715349, 0.7193139677057296, 0.7192303206961103, 0.7191466736864909, 0.7190630266768715, 0.7189793796672521, 0.7188957326576327, 0.7188120856480134, 0.718728438638394, 0.7186447916287746, 0.7185611446191552, 0.7184774976095358, 0.7183938505999165, 0.7183102035902971, 0.7182265565806777, 0.7181429095710583, 0.7180592625614389, 0.7179756155518195, 0.7178919685422002, 0.7178083215325808, 0.7177246745229614, 0.717641027513342, 0.7175573805037226, 0.7174737334941033, 0.7173900864844839, 0.7173064394748645, 0.7172227924652451, 0.7171391454556257, 0.7170554984460064, 0.716971851436387, 0.7168882044267676, 0.7168045574171482, 0.7167209104075288, 0.7166372633979095, 0.7165536163882901, 0.7164699693786707, 0.7163863223690513, 0.7163026753594319, 0.7162190283498125, 0.7161353813401932, 0.7160517343305738, 0.7159680873209544, 0.715884440311335, 0.7158007933017156, 0.7157171462920963, 0.7156334992824769, 0.7155498522728575, 0.7154662052632381, 0.7153825582536187, 0.7152989112439994, 0.71521526423438, 0.7151316172247606, 0.7150479702151412, 0.7149643232055218, 0.7148806761959025, 0.7147970291862831, 0.7147133821766637, 0.7146297351670443, 0.7145460881574249, 0.7144624411478055, 0.7143787941381862, 0.7142951471285668, 0.7142115001189474, 0.714127853109328, 0.7140442060997086, 0.7139605590900893, 0.7138769120804699, 0.7137932650708505, 0.7137096180612311, 0.7136259710516117, 0.7135423240419924, 0.713458677032373, 0.7133750300227536, 0.7132913830131342, 0.7132077360035148, 0.7131240889938955, 0.7130404419842761, 0.7129567949746567, 0.7128731479650373, 0.7127895009554179, 0.7127058539457986, 0.7126222069361792, 0.7125385599265598, 0.7124549129169404, 0.712371265907321, 0.7122876188977016, 0.7122039718880823, 0.7121203248784629, 0.7120366778688435, 0.7119530308592241, 0.7118693838496047, 0.7117857368399854, 0.711702089830366, 0.7116184428207466, 0.7115347958111272, 0.7114511488015078, 0.7113675017918885, 0.7112838547822691, 0.7112002077726497, 0.7111165607630303, 0.7110329137534109, 0.7109492667437916, 0.7108656197341722, 0.7107819727245528, 0.7106983257149334, 0.710614678705314, 0.7105310316956946, 0.7104473846860753, 0.7103637376764559, 0.7102800906668365, 0.7101964436572171, 0.7101127966475977, 0.7100291496379784, 0.709945502628359, 0.7098618556187396, 0.7097782086091202, 0.7096945615995008, 0.7096109145898815, 0.7095272675802621, 0.7094436205706427, 0.7093599735610233, 0.7092763265514039, 0.7091926795417846, 0.7091090325321652, 0.7090253855225458, 0.7089417385129264, 0.708858091503307, 0.7087744444936876, 0.7086907974840683, 0.7086071504744489, 0.7085235034648295, 0.7084398564552101, 0.7083562094455907, 0.7082725624359714, 0.708188915426352, 0.7081052684167326, 0.7080216214071132, 0.7079379743974938, 0.7078543273878745, 0.7077706803782551, 0.7076870333686357, 0.7076033863590163, 0.7075197393493969, 0.7074360923397776, 0.7073524453301582, 0.7072687983205388, 0.7071851513109194, 0.7071015043013, 0.7070178572916807, 0.7174493154687426, 0.7173656684591232, 0.7172820214495038, 0.7171983744398844, 0.717114727430265, 0.7170310804206457, 0.7169474334110263, 0.7168637864014069, 0.7167801393917875, 0.7166964923821681, 0.7166128453725488, 0.716529198
Inflammation	GO_Molecular_Function_2021	chemoattractant activity	chemoattractant activity (GO:0042056)	GO_Molecular_Function_2021__chemoattractant activity (GO:0042056)	0.839343	1.56892	0.0020141	0.114372	0.808	6/13	8.71%	GPNMB;VEGFA;MIF;LGALS3;VEGFB;HMGB2	GPNMB;VEGFA;MIF;LGALS3;VEGFB;HMGB2;SCG2;CX3CL1;PDGFB;CCL3;FGF2;PGF;CCL5	[177, 187, 272, 306, 339, 1048, 5575, 6837, 7101, 7240, 8011, 8480, 10346]	[-8.314625426124553e-05, -0.00016629250852249106, -0.0002494387627837366, -0.0003325850170449821, -0.0004157312713062276, -0.0004988775255674731, -0.0005820237798287186, -0.0006651700340899641, -0.0007483162883512096, -0.0008314625426124551, -0.0009146087968737006, -0.0009977550511349462, -0.0010809013053961918, -0.0011640475596574374, -0.001247193813918683, -0.0013303400681799287, -0.0014134863224411743, -0.0014966325767024199, -0.0015797788309636655, -0.001662925085224911, -0.0017460713394861567, -0.0018292175937474023, -0.001912363848008648, -0.0019955101022698933, -0.0020786563565311387, -0.002161802610792384, -0.0022449488650536295, -0.002328095119314875, -0.0024112413735761203, -0.0024943876278373657, -0.002577533882098611, -0.0026606801363598565, -0.002743826390621102, -0.0028269726448823473, -0.0029101188991435926, -0.002993265153404838, -0.0030764114076660834, -0.003159557661927329, -0.0032427039161885742, -0.0033258501704498196, -0.003408996424711065, -0.0034921426789723104, -0.003575288933233556, -0.003658435187494801, -0.0037415814417560466, -0.003824727696017292, -0.003907873950278537, -0.003991020204539783, -0.004074166458801029, -0.004157312713062275, -0.004240458967323521, -0.0043236052215847665, -0.004406751475846012, -0.004489897730107258, -0.004573043984368504, -0.00465619023862975, -0.004739336492890996, -0.0048224827471522414, -0.004905629001413487, -0.004988775255674733, -0.005071921509935979, -0.005155067764197225, -0.005238214018458471, -0.005321360272719716, -0.005404506526980962, -0.005487652781242208, -0.005570799035503454, -0.0056539452897647, -0.0057370915440259455, -0.005820237798287191, -0.005903384052548437, -0.005986530306809683, -0.006069676561070929, -0.006152822815332175, -0.0062359690695934205, -0.006319115323854666, -0.006402261578115912, -0.006485407832377158, -0.006568554086638404, -0.00665170034089965, -0.0067348465951608955, -0.006817992849422141, -0.006901139103683387, -0.006984285357944633, -0.007067431612205879, -0.007150577866467125, -0.00723372412072837, -0.007316870374989616, -0.007400016629250862, -0.007483162883512108, -0.007566309137773354, -0.0076494553920345995, -0.007732601646295845, -0.00781574790055709, -0.007898894154818335, -0.00798204040907958, -0.008065186663340825, -0.00814833291760207, -0.008231479171863315, -0.00831462542612456, -0.008397771680385805, -0.00848091793464705, -0.008564064188908295, -0.00864721044316954, -0.008730356697430785, -0.00881350295169203, -0.008896649205953275, -0.00897979546021452, -0.009062941714475765, -0.00914608796873701, -0.009229234222998255, -0.0093123804772595, -0.009395526731520745, -0.00947867298578199, -0.009561819240043234, -0.00964496549430448, -0.009728111748565724, -0.00981125800282697, -0.009894404257088214, -0.00997755051134946, -0.010060696765610704, -0.01014384301987195, -0.010226989274133194, -0.010310135528394439, -0.010393281782655684, -0.010476428036916929, -0.010559574291178174, -0.010642720545439419, -0.010725866799700664, -0.010809013053961909, -0.010892159308223154, -0.010975305562484399, -0.011058451816745644, -0.011141598071006889, -0.011224744325268134, -0.011307890579529379, -0.011391036833790624, -0.011474183088051869, -0.011557329342313113, -0.011640475596574358, -0.011723621850835603, -0.011806768105096848, -0.011889914359358093, -0.011973060613619338, -0.012056206867880583, -0.012139353122141828, -0.012222499376403073, -0.012305645630664318, -0.012388791884925563, -0.012471938139186808, -0.012555084393448053, -0.012638230647709298, -0.012721376901970543, -0.012804523156231788, -0.012887669410493033, -0.012970815664754278, -0.013053961919015523, -0.013137108173276768, -0.013220254427538013, -0.013303400681799258, -0.013386546936060503, -0.013469693190321748, -0.013552839444582993, -0.013635985698844237, -0.013719131953105482, -0.013802278207366727, -0.013885424461627972, -0.013968570715889217, -0.014051716970150462, -0.014134863224411707, -0.014218009478672952, -0.014301155732934197, -0.014384301987195442, -0.014467448241456687, -0.014550594495717932, -0.014633740749979177, -0.014716887004240422, 0.17332343846237008, 0.17324029220810883, 0.17315714595384757, 0.1730739996995863, 0.17299085344532505, 0.1729077071910638, 0.17282456093680254, 0.17274141468254128, 0.17265826842828003, 0.17257512217401877, 0.3557833840645718, 0.3557002378103105, 0.35561709155604926, 0.355533945301788, 0.35545079904752674, 0.3553676527932655, 0.35528450653900423, 0.355201360284743, 0.3551182140304817, 0.35503506777622046, 0.3549519215219592, 0.35486877526769794, 0.3547856290134367, 0.35470248275917543, 0.3546193365049142, 0.3545361902506529, 0.35445304399639166, 0.3543698977421304, 0.35428675148786914, 0.3542036052336079, 0.35412045897934663, 0.3540373127250854, 0.3539541664708241, 0.35387102021656286, 0.3537878739623016, 0.35370472770804035, 0.3536215814537791, 0.35353843519951783, 0.3534552889452566, 0.3533721426909953, 0.35328899643673406, 0.3532058501824728, 0.35312270392821155, 0.3530395576739503, 0.35295641141968903, 0.3528732651654278, 0.3527901189111665, 0.35270697265690526, 0.352623826402644, 0.35254068014838275, 0.3524575338941215, 0.35237438763986023, 0.352291241385599, 0.3522080951313377, 0.35212494887707646, 0.3520418026228152, 0.35195865636855395, 0.3518755101142927, 0.35179236386003143, 0.3517092176057702, 0.3516260713515089, 0.35154292509724766, 0.3514597788429864, 0.35137663258872515, 0.3512934863344639, 0.35121034008020263, 0.3511271938259414, 0.3510440475716801, 0.35096090131741886, 0.3508777550631576, 0.35079460880889635, 0.3507114625546351, 0.35062831630037383, 0.3505451700461126, 0.3504620237918513, 0.35037887753759006, 0.3502957312833288, 0.35021258502906755, 0.3501294387748063, 0.35004629252054503, 0.3499631462662838, 0.3498800000120225, 0.34979685375776126, 0.3497137075035, 0.34963056124923875, 0.3495474149949775, 0.34946426874071623, 0.349381122486455, 0.3492979762321937, 0.34921482997793246, 0.3491316837236712, 0.34904853746940995, 0.3489653912151487, 0.34888224496088743, 0.3487990987066262, 0.507667448054507, 0.5075843018002458, 0.5075011555459846, 0.5074180092917234, 0.5073348630374622, 0.507251716783201, 0.5071685705289398, 0.5070854242746786, 0.5070022780204174, 0.5069191317661562, 0.506835985511895, 0.5067528392576338, 0.5066696930033726, 0.5065865467491114, 0.5065034004948502, 0.506420254240589, 0.5063371079863278, 0.5062539617320666, 0.5061708154778054, 0.5060876692235442, 0.506004522969283, 0.5059213767150218, 0.5058382304607606, 0.5057550842064994, 0.5056719379522382, 0.505588791697977, 0.5055056454437158, 0.5054224991894546, 0.5053393529351934, 0.5052562066809322, 0.505173060426671, 0.5050899141724098, 0.5050067679181486, 0.5049236216638874, 0.6583352677352581, 0.6582521214809969, 0.6581689752267357, 0.6580858289724745, 0.6580026827182133, 0.6579195364639521, 0.6578363902096909, 0.6577532439554297, 0.6576700977011685, 0.6575869514469073, 0.6575038051926461, 0.6574206589383849, 0.6573375126841237, 0.6572543664298625, 0.6571712201756013, 0.65708807392134, 0.6570049276670789, 0.6569217814128177, 0.6568386351585564, 0.6567554889042952, 0.656672342650034, 0.6565891963957728, 0.6565060501415116, 0.6564229038872504, 0.6563397576329892, 0.656256611378728, 0.6561734651244668, 0.6560903188702056, 0.6560071726159444, 0.6559240263616832, 0.655840880107422, 0.6557577338531608, 0.6556745875988996, 0.8034370108484655, 0.8033538645942043, 0.8032707183399431, 0.8031875720856819, 0.8031044258314207, 0.8030212795771595, 0.8029381333228983, 0.8028549870686371, 0.8027718408143759, 0.8026886945601147, 0.8026055483058535, 0.8025224020515923, 0.8024392557973311, 0.8023561095430699, 0.8022729632888087, 0.8021898170345475, 0.8021066707802863, 0.8020235245260251, 0.8019403782717639, 0.8018572320175027, 0.8017740857632415, 0.8016909395089803, 0.8016077932547191, 0.8015246470004579, 0.8014415007461967, 0.8013583544919355, 0.8012752082376743, 0.8011920619834131, 0.8011089157291519, 0.8010257694748907, 0.8009426232206295, 0.8008594769663683, 0.8007763307121071, 0.8006931844578459, 0.8006100382035847, 0.8005268919493235, 0.8004437456950623, 0.8003605994408011, 0.8002774531865399, 0.8001943069322787, 0.8001111606780175, 0.8000280144237563, 0.7999448681694951, 0.7998617219152339, 0.7997785756609727, 0.7996954294067115, 0.7996122831524503, 0.799529136898189, 0.7994459906439279, 0.7993628443896666, 0.7992796981354054, 0.7991965518811442, 0.799113405626883, 0.7990302593726218, 0.7989471131183606, 0.7988639668640994, 0.7987808206098382, 0.798697674355577, 0.7986145281013158, 0.7985313818470546, 0.7984482355927934, 0.7983650893385322, 0.798281943084271, 0.7981987968300098, 0.7981156505757486, 0.7980325043214874, 0.7979493580672262, 0.797866211812965, 0.7977830655587038, 0.7976999193044426, 0.7976167730501814, 0.7975336267959202, 0.797450480541659, 0.7973673342873978, 0.7972841880331366, 0.7972010417788754, 0.7971178955246142, 0.797034749270353, 0.7969516030160918, 0.7968684567618306, 0.7967853105075694, 0.7967021642533082, 0.796619017999047, 0.7965358717447858, 0.7964527254905246, 0.7963695792362634, 0.7962864329820022, 0.796203286727741, 0.7961201404734798, 0.7960369942192186, 0.7959538479649574, 0.7958707017106962, 0.795787555456435, 0.7957044092021738, 0.7956212629479126, 0.7955381166936514, 0.7954549704393902, 0.795371824185129, 0.7952886779308678, 0.7952055316766066, 0.7951223854223454, 0.7950392391680842, 0.794956092913823, 0.7948729466595618, 0.7947898004053006, 0.7947066541510394, 0.7946235078967782, 0.794540361642517, 0.7944572153882558, 0.7943740691339946, 0.7942909228797334, 0.7942077766254722, 0.794124630371211, 0.7940414841169497, 0.7939583378626885, 0.7938751916084273, 0.7937920453541661, 0.7937088990999049, 0.7936257528456437, 0.7935426065913825, 0.7934594603371213, 0.7933763140828601, 0.7932931678285989, 0.7932100215743377, 0.7931268753200765, 0.7930437290658153, 0.7929605828115541, 0.7928774365572929, 0.7927942903030317, 0.7927111440487705, 0.7926279977945093, 0.7925448515402481, 0.7924617052859869, 0.7923785590317257, 0.7922954127774645, 0.7922122665232033, 0.7921291202689421, 0.7920459740146809, 0.7919628277604197, 0.7918796815061585, 0.7917965352518973, 0.7917133889976361, 0.7916302427433749, 0.7915470964891137, 0.7914639502348525, 0.7913808039805913, 0.7912976577263301, 0.7912145114720689, 0.7911313652178077, 0.7910482189635465, 0.7909650727092853, 0.7908819264550241, 0.7907987802007629, 0.7907156339465017, 0.7906324876922405, 0.7905493414379793, 0.7904661951837181, 0.7903830489294569, 0.7902999026751957, 0.7902167564209345, 0.7901336101666733, 0.7900504639124121, 0.7899673176581509, 0.7898841714038897, 0.7898010251496285, 0.7897178788953673, 0.7896347326411061, 0.7895515863868449, 0.7894684401325837, 0.7893852938783225, 0.7893021476240613, 0.7892190013698, 0.7891358551155389, 0.7890527088612777, 0.7889695626070165, 0.7888864163527552, 0.788803270098494, 0.7887201238442328, 0.7886369775899716, 0.7885538313357104, 0.7884706850814492, 0.788387538827188, 0.7883043925729268, 0.7882212463186656, 0.7881381000644044, 0.7880549538101432, 0.787971807555882, 0.7878886613016208, 0.7878055150473596, 0.7877223687930984, 0.7876392225388372, 0.787556076284576, 0.7874729300303148, 0.7873897837760536, 0.7873066375217924, 0.7872234912675312, 0.78714034501327, 0.7870571987590088, 0.7869740525047476, 0.7868909062504864, 0.7868077599962252, 0.786724613741964, 0.7866414674877028, 0.7865583212334416, 0.7864751749791804, 0.7863920287249192, 0.786308882470658, 0.7862257362163968, 0.7861425899621356, 0.7860594437078744, 0.7859762974536132, 0.785893151199352, 0.7858100049450908, 0.7857268586908296, 0.7856437124365684, 0.7855605661823072, 0.785477419928046, 0.7853942736737848, 0.7853111274195236, 0.7852279811652624, 0.7851448349110012, 0.78506168865674, 0.7849785424024788, 0.7848953961482176, 0.7848122498939564, 0.7847291036396952, 0.784645957385434, 0.7845628111311728, 0.7844796648769116, 0.7843965186226504, 0.7843133723683892, 0.784230226114128, 0.7841470798598668, 0.7840639336056056, 0.7839807873513444, 0.7838976410970832, 0.783814494842822, 0.7837313485885608, 0.7836482023342995, 0.7835650560800383, 0.7834819098257771, 0.7833987635715159, 0.7833156173172547, 0.7832324710629935, 0.7831493248087323, 0.7830661785544711, 0.7829830323002099, 0.7828998860459487, 0.7828167397916875, 0.7827335935374263, 0.7826504472831651, 0.7825673010289039, 0.7824841547746427, 0.7824010085203815, 0.7823178622661203, 0.7822347160118591, 0.7821515697575979, 0.7820684235033367, 0.7819852772490755, 0.7819021309948143, 0.7818189847405531, 0.7817358384862919, 0.7816526922320307, 0.7815695459777695, 0.7814863997235083, 0.7814032534692471, 0.7813201072149859, 0.7812369609607247, 0.7811538147064635, 0.7810706684522023, 0.7809875221979411, 0.7809043759436799, 0.7808212296894187, 0.7807380834351575, 0.7806549371808963, 0.7805717909266351, 0.7804886446723739, 0.7804054984181127, 0.7803223521638515, 0.7802392059095903, 0.7801560596553291, 0.7800729134010679, 0.7799897671468067, 0.7799066208925455, 0.7798234746382843, 0.7797403283840231, 0.7796571821297619, 0.7795740358755007, 0.7794908896212395, 0.7794077433669783, 0.7793245971127171, 0.7792414508584559, 0.7791583046041947, 0.7790751583499335, 0.7789920120956723, 0.7789088658414111, 0.7788257195871499, 0.7787425733328887, 0.7786594270786275, 0.7785762808243663, 0.778493134570105, 0.7784099883158438, 0.7783268420615826, 0.7782436958073214, 0.7781605495530602, 0.778077403298799, 0.7779942570445378, 0.7779111107902766, 0.7778279645360154, 0.7777448182817542, 0.777661672027493, 0.7775785257732318, 0.7774953795189706, 0.7774122332647094, 0.7773290870104482, 0.777245940756187, 0.7771627945019258, 0.7770796482476646, 0.7769965019934034, 0.7769133557391422, 0.776830209484881, 0.7767470632306198, 0.7766639169763586, 0.7765807707220974, 0.7764976244678362, 0.776414478213575, 0.7763313319593138, 0.7762481857050526, 0.7761650394507914, 0.7760818931965302, 0.775998746942269, 0.7759156006880078, 0.7758324544337466, 0.7757493081794854, 0.7756661619252242, 0.775583015670963, 0.7754998694167018, 0.7754167231624406, 0.7753335769081794, 0.7752504306539182, 0.775167284399657, 0.7750841381453958, 0.7750009918911346, 0.7749178456368734, 0.7748346993826122, 0.774751553128351, 0.7746684068740898, 0.7745852606198286, 0.7745021143655674, 0.7744189681113062, 0.774335821857045, 0.7742526756027838, 0.7741695293485226, 0.7740863830942614, 0.7740032368400002, 0.773920090585739, 0.7738369443314778, 0.7737537980772166, 0.7736706518229554, 0.7735875055686942, 0.773504359314433, 0.7734212130601718, 0.7733380668059106, 0.7732549205516493, 0.7731717742973881, 0.773088628043127, 0.7730054817888657, 0.7729223355346045, 0.7728391892803433, 0.7727560430260821, 0.7726728967718209, 0.7725897505175597, 0.7725066042632985, 0.7724234580090373, 0.7723403117547761, 0.7722571655005149, 0.7721740192462537, 0.7720908729919925, 0.7720077267377313, 0.7719245804834701, 0.7718414342292089, 0.7717582879749477, 0.7716751417206865, 0.7715919954664253, 0.7715088492121641, 0.7714257029579029, 0.7713425567036417, 0.7712594104493805, 0.7711762641951193, 0.7710931179408581, 0.7710099716865969, 0.7709268254323357, 0.7708436791780745, 0.7707605329238133, 0.7706773866695521, 0.7705942404152909, 0.7705110941610297, 0.7704279479067685, 0.7703448016525073, 0.7702616553982461, 0.7701785091439849, 0.7700953628897237, 0.7700122166354625, 0.7699290703812013, 0.7698459241269401, 0.7697627778726789, 0.7696796316184177, 0.7695964853641565, 0.7695133391098953, 0.7694301928556341, 0.7693470466013729, 0.7692639003471117, 0.7691807540928505, 0.7690976078385893, 0.7690144615843281, 0.7689313153300669, 0.7688481690758057, 0.7687650228215445, 0.7686818765672833, 0.7685987303130221, 0.7685155840587609, 0.7684324378044997, 0.7683492915502385, 0.7682661452959773, 0.768182999041716, 0.7680998527874549, 0.7680167065331936, 0.7679335602789324, 0.7678504140246712, 0.76776726777041, 0.7676841215161488, 0.7676009752618876, 0.7675178290076264, 0.7674346827533652, 0.767351536499104, 0.7672683902448428, 0.7671852439905816, 0.7671020977363204, 0.7670189514820592, 0.766935805227798, 0.7668526589735368, 0.7667695127192756, 0.7666863664650144, 0.7666032202107532, 0.766520073956492, 0.7664369277022308, 0.7663537814479696, 0.7662706351937084, 0.7661874889394472, 0.766104342685186, 0.7660211964309248, 0.7659380501766636, 0.7658549039224024, 0.7657717576681412, 0.76568861141388, 0.7656054651596188, 0.7655223189053576, 0.7654391726510964, 0.7653560263968352, 0.765272880142574, 0.7651897338883128, 0.7651065876340516, 0.7650234413797904, 0.7649402951255292, 0.764857148871268, 0.7647740026170068, 0.7646908563627456, 0.7646077101084844, 0.7645245638542232, 0.764441417599962, 0.7643582713457008, 0.7642751250914396, 0.7641919788371784, 0.7641088325829172, 0.764025686328656, 0.7639425400743948, 0.7638593938201336, 0.7637762475658724, 0.7636931013116112, 0.76360995505735, 0.7635268088030888, 0.7634436625488276, 0.7633605162945664, 0.7632773700403052, 0.763194223786044, 0.7631110775317828, 0.7630279312775216, 0.7629447850232604, 0.7628616387689992, 0.762778492514738, 0.7626953462604767, 0.7626122000062155, 0.7625290537519543, 0.7624459074976931, 0.7623627612434319, 0.7622796149891707, 0.7621964687349095, 0.7621133224806483, 0.7620301762263871, 0.7619470299721259, 0.7618638837178647, 0.7617807374636035, 0.7616975912093423, 0.7616144449550811, 0.7615312987008199, 0.7614481524465587, 0.7613650061922975, 0.7612818599380363, 0.7611987136837751, 0.7611155674295139, 0.7610324211752527, 0.7609492749209915, 0.7608661286667303, 0.7607829824124691, 0.7606998361582079, 0.7606166899039467, 0.7605335436496855, 0.7604503973954243, 0.7603672511411631, 0.7602841048869019, 0.7602009586326407, 0.7601178123783795, 0.7600346661241183, 0.7599515198698571, 0.7598683736155959, 0.7597852273613347, 0.7597020811070735, 0.7596189348528123, 0.7595357885985511, 0.7594526423442899, 0.7593694960900287, 0.7592863498357675, 0.7592032035815063, 0.7591200573272451, 0.7590369110729839, 0.7589537648187227, 0.7588706185644615, 0.7587874723102003, 0.7587043260559391, 0.7586211798016779, 0.7585380335474167, 0.7584548872931555, 0.7583717410388943, 0.7582885947846331, 0.7582054485303719, 0.7581223022761107, 0.7580391560218495, 0.7579560097675883, 0.757872863513327, 0.7577897172590659, 0.7577065710048047, 0.7576234247505435, 0.7575402784962822, 0.757457132242021, 0.7573739859877598, 0.7572908397334986, 0.7572076934792374, 0.7571245472249762, 0.757041400970715, 0.7569582547164538, 0.7568751084621926, 0.7567919622079314, 0.7567088159536702, 0.756625669699409, 0.7565425234451478, 0.7564593771908866, 0.7563762309366254, 0.7562930846823642, 0.756209938428103, 0.7561267921738418, 0.7560436459195806, 0.7559604996653194, 0.7558773534110582, 0.755794207156797, 0.7557110609025358, 0.7556279146482746, 0.7555447683940134, 0.7554616221397522, 0.755378475885491, 0.7552953296312298, 0.7552121833769686, 0.7551290371227074, 0.7550458908684462, 0.754962744614185, 0.7548795983599238, 0.7547964521056626, 0.7547133058514014, 0.7546301595971402, 0.754547013342879, 0.7544638670886178, 0.7543807208343566, 0.7542975745800954, 0.7542144283258342, 0.754131282071573, 0.7540481358173118, 0.7539649895630506, 0.7538818433087894, 0.7537986970545282, 0.753715550800267, 0.7536324045460058, 0.7535492582917446, 0.7534661120374834, 0.7533829657832222, 0.753299819528961, 0.7532166732746998, 0.7531335270204386, 0.7530503807661774, 0.7529672345119162, 0.752884088257655, 0.7528009420033938, 0.7527177957491326, 0.7526346494948714, 0.7525515032406102, 0.752468356986349, 0.7523852107320878, 0.7523020644778265, 0.7522189182235653, 0.7521357719693041, 0.7520526257150429, 0.7519694794607817, 0.7518863332065205, 0.7518031869522593, 0.7517200406979981, 0.7516368944437369, 0.7515537481894757, 0.7514706019352145, 0.7513874556809533, 0.7513043094266921, 0.7512211631724309, 0.7511380169181697, 0.7510548706639085, 0.7509717244096473, 0.7508885781553861, 0.7508054319011249, 0.7507222856468637, 0.7506391393926025, 0.7505559931383413, 0.7504728468840801, 0.7503897006298189, 0.7503065543755577, 0.7502234081212965, 0.7501402618670353, 0.7500571156127741, 0.7499739693585129, 0.7498908231042517, 0.7498076768499905, 0.7497245305957293, 0.7496413843414681, 0.7495582380872069, 0.7494750918329457, 0.7493919455786845, 0.7493087993244233, 0.7492256530701621, 0.7491425068159009, 0.7490593605616397, 0.7489762143073785, 0.7488930680531173, 0.7488099217988561, 0.7487267755445949, 0.7486436292903337, 0.7485604830360725, 0.7484773367818113, 0.7483941905275501, 0.7483110442732889, 0.7482278980190277, 0.7481447517647665, 0.7480616055105053, 0.7479784592562441, 0.7478953130019829, 0.7478121667477217, 0.7477290204934605, 0.7476458742391993, 0.7475627279849381, 0.7474795817306769, 0.7473964354764157, 0.7473132892221545, 0.7472301429678933, 0.747146996713632, 0.7470638504593708, 0.7469807042051096, 0.7468975579508484, 0.7468144116965872, 0.746731265442326, 0.7466481191880648, 0.7465649729338036, 0.7464818266795424, 0.7463986804252812, 0.74631553417102, 0.7462323879167588, 0.7461492416624976, 0.7460660954082364, 0.7459829491539752, 0.745899802899714, 0.7458166566454528, 0.7457335103911916, 0.7456503641369304, 0.7455672178826692, 0.745484071628408, 0.7454009253741468, 0.7453177791198856, 0.7452346328656244, 0.7451514866113632, 0.745068340357102, 0.7449851941028408, 0.7449020478485796, 0.7448189015943184, 0.7447357553400572, 0.744652609085796, 0.7445694628315348, 0.8393431029846713, 0.8392599567304101, 0.8391768104761489, 0.8390936642218877, 0.8390105179676265, 0.8389273717133653, 0.8388442254591041, 0.8387610792048429, 0.8386779329505817, 0.8385947866963205, 0.8385116404420593, 0.8384284941877981, 0.8383453479335369, 0.8382622016792757, 0.8381790554250145, 0.8380959091707533, 0.8380127629164921, 0.8379296166622309, 0.8378464704079697, 0.8377633241537085, 0.8376801778994473, 0.8375970316451861, 0.8375138853909249, 0.8374307391366637, 0.8373475928824025, 0.8372644466281413, 0.83718130037388, 0.8370981541196189, 0.8370150078653577, 0.8369318616110965, 0.8368487153568352, 0.836765569102574, 0.8366824228483128, 0.8365992765940516, 0.8365161303397904, 0.8364329840855292, 0.836349837831268, 0.8362666915770068, 0.8361835453227456, 0.8361003990684844, 0.8360172528142232, 0.835934106559962, 0.8358509603057008, 0.8357678140514396, 0.8356846677971784, 0.8356015215429172, 0.835518375288656, 0.8354352290343948, 0.8353520827801336, 0.8352689365258724, 0.8351857902716112, 0.83510264401735, 0.8350194977630888, 0.8349363515088276, 0.8348532052545664, 0.8347700590003052, 0.834686912746044, 0.8346037664917828, 0.8345206202375216, 0.8344374739832604, 0.8343543277289992, 0.834271181474738, 0.8341880352204768, 0.8341048889662156, 0.8340217427119544, 0.8339385964576932, 0.833855450203432, 0.8337723039491708, 0.8336891576949096, 0.8336060114406484, 0.8335228651863872, 0.833439718932126, 0.8333565726778648, 0.8332734264236036, 0.8331902801693424, 0.8331071339150812, 0.83302398766082, 0.8329408414065588, 0.8328576951522976, 0.8327745488980364, 0.8326914026437752, 0.832608256389514, 0.8325251101352528, 0.8324419638809916, 0.8323588176267304, 0.8322756713724692, 0.832192525118208, 0.8321093788639468, 0.8320262326096856, 0.8319430863554244, 0.8318599401011632, 0.831776793846902, 0.8316936475926408, 0.8316105013383795, 0.8315273550841183, 0.8314442088298571, 0.8313610625755959, 0.8312779163213347, 0.8311947700670735, 0.8311116238128123, 0.8310284775585511, 0.8309453313042899, 0.8308621850500287, 0.8307790387957675, 0.8306958925415063, 0.8306127462872451, 0.8305296000329839, 0.8304464537787227, 0.8303633075244615, 0.8302801612702003, 0.8301970150159391, 0.8301138687616779, 0.8300307225074167, 0.8299475762531555, 0.8298644299988943, 0.8297812837446331, 0.8296981374903719, 0.8296149912361107, 0.8295318449818495, 0.8294486987275883, 0.8293655524733271, 0.8292824062190659, 0.8291992599648047, 0.8291161137105435, 0.8290329674562823, 0.8289498212020211, 0.8288666749477599, 0.8287835286934987, 0.8287003824392375, 0.8286172361849763, 0.8285340899307151, 0.8284509436764539, 0.8283677974221927, 0.8282846511679315, 0.8282015049136703, 0.8281183586594091, 0.8280352124051479, 0.8279520661508867, 0.8278689198966255, 0.8277857736423643, 0.8277026273881031, 0.8276194811338419, 0.8275363348795807, 0.8274531886253195, 0.8273700423710583, 0.8272868961167971, 0.8272037498625359, 0.8271206036082747, 0.8270374573540135, 0.8269543110997523, 0.8268711648454911, 0.8267880185912299, 0.8267048723369687, 0.8266217260827075, 0.8265385798284463, 0.826455433574185, 0.8263722873199238, 0.8262891410656626, 0.8262059948114014, 0.8261228485571402, 0.826039702302879, 0.8259565560486178, 0.8258734097943566, 0.8257902635400954, 0.8257071172858342, 0.825623971031573, 0.8255408247773118, 0.8254576785230506, 0.8253745322687894, 0.8252913860145282, 0.825208239760267, 0.8251250935060058, 0.8250419472517446, 0.8249588009974834, 0.8248756547432222, 0.824792508488961, 0.8247093622346998, 0.8246262159804386, 0.8245430697261774, 0.8244599234719162, 0.824376777217655, 0.8242936309633938, 0.8242104847091326, 0.8241273384548714, 0.8240441922006102, 0.823961045946349, 0.8238778996920878, 0.8237947534378266, 0.8237116071835654, 0.8236284609293042, 0.823545314675043, 0.8234621684207818, 0.8233790221665206, 0.8232958759122594, 0.8232127296579982, 0.823129583403737, 0.8230464371494758, 0.8229632908952146, 0.8228801446409534, 0.8227969983866922, 0.822713852132431, 0.8226307058781698, 0.8225475596239086, 0.8224644133696474, 0.8223812671153862, 0.822298120861125, 0.8222149746068638, 0.8221318283526026, 0.8220486820983414, 0.8219655358440802, 0.821882389589819, 0.8217992433355578, 0.8217160970812966, 0.8216329508270354, 0.8215498045727742, 0.821466658318513, 0.8213835120642518, 0.8213003658099906, 0.8212172195557293, 0.8211340733014681, 0.821050927047207, 0.8209677807929457, 0.8208846345386845, 0.8208014882844233, 0.8207183420301621, 0.8206351957759009, 0.8205520495216397, 0.8204689032673785, 0.8203857570131173, 0.8203026107588561, 0.8202194645045949, 0.8201363182503337, 0.8200531719960725, 0.8199700257418113, 0.8198868794875501, 0.8198037332332889, 0.8197205869790277, 0.8196374407247665, 0.8195542944705053, 0.8194711482162441, 0.8193880019619829, 0.8193048557077217, 0.8192217094534605, 0.8191385631991993, 0.8190554169449381, 0.8189722706906769, 0.8188891244364157, 0.8188059781821545, 0.8187228319278933, 0.8186396856736321, 0.8185565394193709, 0.8184733931651097, 0.8183902469108485, 0.8183071006565873, 0.8182239544023261, 0.8181408081480649, 0.8180576618938037, 0.8179745156395425, 0.8178913693852813, 0.8178082231310201, 0.8177250768767589, 0.8176419306224977, 0.8175587843682365, 0.8174756381139753, 0.8173924918597141, 0.8173093456054529, 0.8172261993511917, 0.8171430530969305, 0.8170599068426693, 0.8169767605884081, 0.8168936143341469, 0.8168104680798857, 0.8167273218256245, 0.8166441755713633, 0.8165610293171021, 0.8164778830628409, 0.8163947368085797, 0.8163115905543185, 0.8162284443000573, 0.816145298045796, 0.8160621517915349, 0.8159790055372736, 0.8158958592830124, 0.8158127130287512, 0.81572956677449, 0.8156464205202288, 0.8155632742659676, 0.8154801280117064, 0.8153969817574452, 0.815313835503184, 0.8152306892489228, 0.8151475429946616, 0.8150643967404004, 0.8149812504861392, 0.814898104231878, 0.8148149579776168, 0.8147318117233556, 0.8146486654690944, 0.8145655192148332, 0.814482372960572, 0.8143992267063108, 0.8143160804520496, 0.8142329341977884, 0.8141497879435272, 0.814066641689266, 0.8139834954350048, 0.8139003491807436, 0.8138172029264824, 0.8137340566722212, 0.81365091041796, 0.8135677641636988, 0.8134846179094376, 0.8134014716551764, 0.8133183254009152, 0.813235179146654, 0.8131520328923928, 0.8130688866381316, 0.8129857403838704, 0.8129025941296092, 0.812819447875348, 0.8127363016210868, 0.8126531553668256, 0.8125700091125644, 0.8124868628583032, 0.812403716604042, 0.8123205703497808, 0.8122374240955196, 0.8121542778412584, 0.8120711315869972, 0.811987985332736, 0.8119048390784748, 0.8118216928242136, 0.8117385465699524, 0.8116554003156912, 0.81157225406143, 0.8114891078071688, 0.8114059615529076, 0.8113228152986464, 0.8112396690443852, 0.811156522790124, 0.8110733765358628, 0.8109902302816016, 0.8109070840273404, 0.8108239377730792, 0.810740791518818, 0.8106576452645567, 0.8105744990102955, 0.8104913527560343, 0.8104082065017731, 0.8103250602475119, 0.8102419139932507, 0.8101587677389895, 0.8100756214847283, 0.8099924752304671, 0.8099093289762059, 0.8098261827219447, 0.8097430364676835, 0.8096598902134223, 0.8095767439591611, 0.8094935977048999, 0.8094104514506387, 0.8093273051963775, 0.8092441589421163, 0.8091610126878551, 0.8090778664335939, 0.8089947201793327, 0.8089115739250715, 0.8088284276708103, 0.8087452814165491, 0.8086621351622879, 0.8085789889080267, 0.8084958426537655, 0.8084126963995043, 0.8083295501452431, 0.8082464038909819, 0.8081632576367207, 0.8080801113824595, 0.8079969651281983, 0.8079138188739371, 0.8078306726196759, 0.8077475263654147, 0.8076643801111535, 0.8075812338568923, 0.8074980876026311, 0.8074149413483699, 0.8073317950941087, 0.8072486488398475, 0.8071655025855863, 0.8070823563313251, 0.8069992100770639, 0.8069160638228027, 0.8068329175685415, 0.8067497713142803, 0.8066666250600191, 0.8065834788057579, 0.8065003325514967, 0.8064171862972355, 0.8063340400429743, 0.8062508937887131, 0.8061677475344519, 0.8060846012801907, 0.8060014550259295, 0.8059183087716683, 0.805835162517407, 0.8057520162631459, 0.8056688700088847, 0.8055857237546235, 0.8055025775003622, 0.805419431246101, 0.8053362849918398, 0.8052531387375786, 0.8051699924833174, 0.8050868462290562, 0.805003699974795, 0.8049205537205338, 0.8048374074662726, 0.8047542612120114, 0.8046711149577502, 0.804587968703489, 0.8045048224492278, 0.8044216761949666, 0.8043385299407054, 0.8042553836864442, 0.804172237432183, 0.8040890911779218, 0.8040059449236606, 0.8039227986693994, 0.8038396524151382, 0.803756506160877, 0.8036733599066158, 0.8035902136523546, 0.8035070673980934, 0.8034239211438322, 0.803340774889571, 0.8032576286353098, 0.8031744823810486, 0.8030913361267874, 0.8030081898725262, 0.802925043618265, 0.8028418973640038, 0.8027587511097426, 0.8026756048554814, 0.8025924586012202, 0.802509312346959, 0.8024261660926978, 0.8023430198384366, 0.8022598735841754, 0.8021767273299142, 0.802093581075653, 0.8020104348213918, 0.8019272885671306, 0.8018441423128694, 0.8017609960586082, 0.801677849804347, 0.8015947035500858, 0.8015115572958246, 0.8014284110415634, 0.8013452647873022, 0.801262118533041, 0.8011789722787798, 0.8010958260245186, 0.8010126797702574, 0.8009295335159962, 0.800846387261735, 0.8007632410074738, 0.8006800947532126, 0.8005969484989514, 0.8005138022446902, 0.800430655990429, 0.8003475097361678, 0.8002643634819065, 0.8001812172276453, 0.8000980709733841, 0.8000149247191229, 0.7999317784648617, 0.7998486322106005, 0.7997654859563393, 0.7996823397020781, 0.7995991934478169, 0.7995160471935557, 0.7994329009392945, 0.7993497546850333, 0.7992666084307721, 0.7991834621765109, 0.7991003159222497, 0.7990171696679885, 0.7989340234137273, 0.7988508771594661, 0.7987677309052049, 0.7986845846509437, 0.7986014383966825, 0.7985182921424213, 0.7984351458881601, 0.7983519996338989, 0.7982688533796377, 0.7981857071253765, 0.7981025608711153, 0.7980194146168541, 0.7979362683625929, 0.7978531221083317, 0.7977699758540705, 0.7976868295998093, 0.7976036833455481, 0.7975205370912869, 0.7974373908370257, 0.7973542445827645, 0.7972710983285033, 0.7971879520742421, 0.7971048058199809, 0.7970216595657197, 0.7969385133114585, 0.7968553670571973, 0.7967722208029361, 0.7966890745486749, 0.7966059282944137, 0.7965227820401525, 0.7964396357858913, 0.7963564895316301, 0.7962733432773689, 0.7961901970231077, 0.7961070507688465, 0.7960239045145853, 0.7959407582603241, 0.7958576120060629, 0.7957744657518017, 0.7956913194975405, 0.7956081732432793, 0.7955250269890181, 0.7954418807347569, 0.7953587344804957, 0.7952755882262345, 0.7951924419719733, 0.795109295717712, 0.7950261494634508, 0.7949430032091896, 0.7948598569549284, 0.7947767107006672, 0.794693564446406, 0.7946104181921448, 0.7945272719378836, 0.7944441256836224, 0.7943609794293612, 0.7942778331751, 0.7941946869208388, 0.7941115406665776, 0.7940283944123164, 0.7939452481580552, 0.793862101903794, 0.7937789556495328, 0.7936958093952716, 0.7936126631410104, 0.7935295168867492, 0.793446370632488, 0.7933632243782268, 0.7932800781239656, 0.7931969318697044, 0.7931137856154432, 0.793030639361182, 0.7929474931069208, 0.7928643468526596, 0.7927812005983984, 0.7926980543441372, 0.792614908089876, 0.7925317618356148, 0.7924486155813536, 0.7923654693270924, 0.7922823230728312, 0.79219917681857, 0.7921160305643088, 0.79203288
Immune activation and antigen presentation	KEGG_2021_Human	Antigen processing and presentation	Antigen processing and presentation	KEGG_2021_Human__Antigen processing and presentation	0.786688	1.57156	0	0.113084	0.79	19/32	14.25%	CTSB;B2M;CD74;HSPA8;HSP90AA1;HSP90AB1;LGMN;CTSL;TAPBP;CANX;TAP1;CALR;PSME1;PDIA3;IFI30;CTSS;HSPA5;RFXANK;CREB1	CTSB;B2M;CD74;HSPA8;HSP90AA1;HSP90AB1;LGMN;CTSL;TAPBP;CANX;TAP1;CALR;PSME1;PDIA3;IFI30;CTSS;HSPA5;RFXANK;CREB1;TAP2;CD4;HSPA4;NFYC;CIITA;RFX5;KLRC3;NFYB;NFYA;RFXAP;PSME2;KLRC4;HSPA2	[8, 12, 22, 86, 135, 343, 357, 404, 452, 544, 647, 670, 721, 726, 759, 924, 1293, 1478, 1715, 3003, 3709, 4408, 4966, 5970, 6287, 6370, 6702, 8164, 9215, 9644, 10674, 11816]	[-8.327781479013991e-05, -0.00016655562958027982, -0.0002498334443704197, -0.00033311125916055963, -0.00041638907395069954, -0.0004996668887408394, -0.0005829447035309793, -0.0006662225183211193, 0.1190574021962522, 0.11897412438146206, 0.11889084656667191, 0.11880756875188177, 0.22945510486344328, 0.22937182704865314, 0.229288549233863, 0.22920527141907285, 0.2291219936042827, 0.22903871578949256, 0.2289554379747024, 0.22887216015991227, 0.22878888234512212, 0.22870560453033198, 0.32657353680777784, 0.3264902589929877, 0.3264069811781976, 0.3263237033634075, 0.3262404255486174, 0.32615714773382726, 0.32607386991903714, 0.325990592104247, 0.3259073142894569, 0.3258240364746668, 0.3257407586598767, 0.32565748084508656, 0.32557420303029644, 0.3254909252155063, 0.3254076474007162, 0.3253243695859261, 0.32524109177113597, 0.32515781395634585, 0.32507453614155574, 0.3249912583267656, 0.3249079805119755, 0.3248247026971854, 0.32474142488239527, 0.32465814706760515, 0.32457486925281503, 0.3244915914380249, 0.3244083136232348, 0.3243250358084447, 0.32424175799365457, 0.32415848017886445, 0.32407520236407433, 0.3239919245492842, 0.3239086467344941, 0.323825368919704, 0.32374209110491386, 0.32365881329012375, 0.32357553547533363, 0.3234922576605435, 0.3234089798457534, 0.3233257020309633, 0.32324242421617316, 0.32315914640138305, 0.32307586858659293, 0.3229925907718028, 0.3229093129570127, 0.3228260351422226, 0.32274275732743246, 0.32265947951264234, 0.3225762016978522, 0.3224929238830621, 0.322409646068272, 0.3223263682534819, 0.32224309043869176, 0.32215981262390164, 0.3220765348091115, 0.3219932569943214, 0.3219099791795313, 0.3218267013647412, 0.32174342354995106, 0.32166014573516094, 0.3215768679203708, 0.3214935901055807, 0.3214103122907906, 0.3213270344760005, 0.38946529461090634, 0.3893820167961162, 0.3892987389813261, 0.389215461166536, 0.3891321833517459, 0.38904890553695576, 0.38896562772216564, 0.3888823499073755, 0.3887990720925854, 0.3887157942777953, 0.3886325164630052, 0.38854923864821506, 0.38846596083342494, 0.3883826830186348, 0.3882994052038447, 0.3882161273890546, 0.38813284957426447, 0.38804957175947435, 0.38796629394468424, 0.3878830161298941, 0.387799738315104, 0.3877164605003139, 0.38763318268552377, 0.38754990487073365, 0.38746662705594354, 0.3873833492411534, 0.3873000714263633, 0.3872167936115732, 0.38713351579678307, 0.38705023798199295, 0.38696696016720283, 0.3868836823524127, 0.3868004045376226, 0.3867171267228325, 0.38663384890804237, 0.38655057109325225, 0.38646729327846213, 0.386384015463672, 0.3863007376488819, 0.3862174598340918, 0.38613418201930166, 0.38605090420451155, 0.38596762638972143, 0.3858843485749313, 0.3858010707601412, 0.3857177929453511, 0.38563451513056096, 0.38555123731577085, 0.38546795950098073, 0.44610384907261813, 0.446020571257828, 0.4459372934430379, 0.4458540156282478, 0.44577073781345766, 0.44568745999866755, 0.44560418218387743, 0.4455209043690873, 0.4454376265542972, 0.4453543487395071, 0.44527107092471696, 0.44518779310992684, 0.4451045152951367, 0.4450212374803466, 0.4449379596655565, 0.4448546818507664, 0.44477140403597626, 0.44468812622118614, 0.444604848406396, 0.4445215705916059, 0.4444382927768158, 0.4443550149620257, 0.44427173714723556, 0.44418845933244544, 0.4441051815176553, 0.4440219037028652, 0.4439386258880751, 0.44385534807328497, 0.44377207025849486, 0.44368879244370474, 0.4436055146289146, 0.4435222368141245, 0.4434389589993344, 0.44335568118454427, 0.44327240336975415, 0.44318912555496404, 0.4431058477401739, 0.4430225699253838, 0.4429392921105937, 0.44285601429580357, 0.44277273648101345, 0.44268945866622333, 0.4426061808514332, 0.4425229030366431, 0.442439625221853, 0.44235634740706287, 0.44227306959227275, 0.44218979177748263, 0.4421065139626925, 0.4420232361479024, 0.4419399583331123, 0.44185668051832216, 0.44177340270353205, 0.44169012488874193, 0.4416068470739518, 0.4415235692591617, 0.4414402914443716, 0.44135701362958146, 0.44127373581479135, 0.44119045800000123, 0.4411071801852111, 0.441023902370421, 0.4409406245556309, 0.44085734674084076, 0.44077406892605064, 0.4406907911112605, 0.4406075132964704, 0.4405242354816803, 0.4404409576668902, 0.44035767985210006, 0.44027440203730994, 0.4401911242225198, 0.4401078464077297, 0.4400245685929396, 0.4399412907781495, 0.43985801296335936, 0.43977473514856924, 0.4396914573337791, 0.439608179518989, 0.4395249017041989, 0.4394416238894088, 0.43935834607461866, 0.43927506825982854, 0.4391917904450384, 0.4391085126302483, 0.4390252348154582, 0.43894195700066807, 0.43885867918587795, 0.43877540137108784, 0.4386921235562977, 0.4386088457415076, 0.4385255679267175, 0.43844229011192737, 0.43835901229713725, 0.43827573448234713, 0.438192456667557, 0.4381091788527669, 0.4380259010379768, 0.43794262322318667, 0.43785934540839655, 0.43777606759360643, 0.4376927897788163, 0.4376095119640262, 0.4375262341492361, 0.43744295633444596, 0.43735967851965585, 0.43727640070486573, 0.4371931228900756, 0.4371098450752855, 0.4370265672604954, 0.43694328944570526, 0.43686001163091515, 0.43677673381612503, 0.4366934560013349, 0.4366101781865448, 0.4365269003717547, 0.43644362255696456, 0.43636034474217444, 0.4362770669273843, 0.4361937891125942, 0.4361105112978041, 0.436027233483014, 0.43594395566822386, 0.43586067785343374, 0.4357774000386436, 0.4356941222238535, 0.4356108444090634, 0.4355275665942733, 0.43544428877948316, 0.43536101096469304, 0.4352777331499029, 0.4351944553351128, 0.4351111775203227, 0.4350278997055326, 0.43494462189074246, 0.43486134407595234, 0.4347780662611622, 0.4346947884463721, 0.434611510631582, 0.43452823281679187, 0.43444495500200175, 0.43436167718721164, 0.4342783993724215, 0.4341951215576314, 0.4341118437428413, 0.43402856592805117, 0.43394528811326105, 0.43386201029847093, 0.4337787324836808, 0.4336954546688907, 0.4336121768541006, 0.43352889903931047, 0.43344562122452035, 0.43336234340973023, 0.4332790655949401, 0.43319578778015, 0.4331125099653599, 0.43302923215056977, 0.43294595433577965, 0.43286267652098953, 0.4327793987061994, 0.4326961208914093, 0.4326128430766192, 0.43252956526182906, 0.43244628744703895, 0.43236300963224883, 0.4322797318174587, 0.4321964540026686, 0.4321131761878785, 0.43202989837308836, 0.43194662055829824, 0.4318633427435081, 0.431780064928718, 0.4316967871139279, 0.4316135092991378, 0.43153023148434766, 0.43144695366955754, 0.4313636758547674, 0.4312803980399773, 0.4311971202251872, 0.4311138424103971, 0.43103056459560696, 0.43094728678081684, 0.4308640089660267, 0.4307807311512366, 0.4306974533364465, 0.4306141755216564, 0.43053089770686626, 0.43044761989207614, 0.430364342077286, 0.4302810642624959, 0.4301977864477058, 0.43011450863291567, 0.43003123081812555, 0.42994795300333544, 0.4298646751885453, 0.4297813973737552, 0.4296981195589651, 0.42961484174417497, 0.42953156392938485, 0.42944828611459473, 0.4293650082998046, 0.4292817304850145, 0.4291984526702244, 0.42911517485543427, 0.42903189704064415, 0.42894861922585403, 0.4288653414110639, 0.47252546082739744, 0.4724421830126073, 0.4723589051978172, 0.4722756273830271, 0.47219234956823697, 0.47210907175344685, 0.47202579393865673, 0.4719425161238666, 0.4718592383090765, 0.4717759604942864, 0.47169268267949627, 0.47160940486470615, 0.47152612704991603, 0.4714428492351259, 0.5141906857695384, 0.5141074079547483, 0.5140241301399582, 0.5139408523251681, 0.513857574510378, 0.5137742966955878, 0.5136910188807977, 0.5136077410660076, 0.5135244632512175, 0.5134411854364274, 0.5133579076216372, 0.5132746298068471, 0.513191351992057, 0.5131080741772669, 0.5130247963624768, 0.5129415185476867, 0.5128582407328965, 0.5127749629181064, 0.5126916851033163, 0.5126084072885262, 0.5125251294737361, 0.512441851658946, 0.5123585738441558, 0.5122752960293657, 0.5121920182145756, 0.5121087403997855, 0.5120254625849954, 0.5119421847702053, 0.5118589069554151, 0.511775629140625, 0.5116923513258349, 0.5116090735110448, 0.5115257956962547, 0.5114425178814646, 0.5113592400666744, 0.5112759622518843, 0.5111926844370942, 0.5111094066223041, 0.511026128807514, 0.5109428509927239, 0.5108595731779337, 0.5107762953631436, 0.5106930175483535, 0.5106097397335634, 0.5105264619187733, 0.5104431841039831, 0.510359906289193, 0.5512518848421699, 0.5511686070273798, 0.5510853292125897, 0.5510020513977996, 0.5509187735830094, 0.5508354957682193, 0.5507522179534292, 0.5506689401386391, 0.550585662323849, 0.5505023845090589, 0.5504191066942687, 0.5503358288794786, 0.5502525510646885, 0.5501692732498984, 0.5500859954351083, 0.5500027176203182, 0.549919439805528, 0.5498361619907379, 0.5497528841759478, 0.5496696063611577, 0.5495863285463676, 0.5495030507315775, 0.5494197729167873, 0.5493364951019972, 0.5492532172872071, 0.549169939472417, 0.5490866616576269, 0.5490033838428368, 0.5489201060280466, 0.5488368282132565, 0.5487535503984664, 0.5486702725836763, 0.5485869947688862, 0.548503716954096, 0.5484204391393059, 0.5483371613245158, 0.5482538835097257, 0.5481706056949356, 0.5480873278801455, 0.5480040500653554, 0.5479207722505652, 0.5478374944357751, 0.547754216620985, 0.5476709388061949, 0.5475876609914048, 0.5475043831766147, 0.5474211053618245, 0.5473378275470344, 0.5866992932936028, 0.5866160154788127, 0.5865327376640226, 0.5864494598492325, 0.5863661820344424, 0.5862829042196522, 0.5861996264048621, 0.586116348590072, 0.5860330707752819, 0.5859497929604918, 0.5858665151457016, 0.5857832373309115, 0.5856999595161214, 0.5856166817013313, 0.5855334038865412, 0.5854501260717511, 0.585366848256961, 0.5852835704421708, 0.5852002926273807, 0.5851170148125906, 0.5850337369978005, 0.5849504591830104, 0.5848671813682202, 0.5847839035534301, 0.58470062573864, 0.5846173479238499, 0.5845340701090598, 0.5844507922942697, 0.5843675144794795, 0.5842842366646894, 0.5842009588498993, 0.5841176810351092, 0.5840344032203191, 0.583951125405529, 0.5838678475907388, 0.5837845697759487, 0.5837012919611586, 0.5836180141463685, 0.5835347363315784, 0.5834514585167883, 0.5833681807019981, 0.583284902887208, 0.5832016250724179, 0.5831183472576278, 0.5830350694428377, 0.5829517916280476, 0.5828685138132574, 0.5827852359984673, 0.5827019581836772, 0.5826186803688871, 0.582535402554097, 0.5824521247393069, 0.5823688469245167, 0.5822855691097266, 0.5822022912949365, 0.5821190134801464, 0.5820357356653563, 0.5819524578505662, 0.581869180035776, 0.5817859022209859, 0.5817026244061958, 0.5816193465914057, 0.5815360687766156, 0.5814527909618254, 0.5813695131470353, 0.5812862353322452, 0.5812029575174551, 0.581119679702665, 0.5810364018878749, 0.5809531240730847, 0.5808698462582946, 0.5807865684435045, 0.5807032906287144, 0.5806200128139243, 0.5805367349991342, 0.580453457184344, 0.5803701793695539, 0.5802869015547638, 0.5802036237399737, 0.5801203459251836, 0.5800370681103935, 0.5799537902956033, 0.5798705124808132, 0.5797872346660231, 0.579703956851233, 0.5796206790364429, 0.5795374012216528, 0.5794541234068626, 0.5793708455920725, 0.5792875677772824, 0.5792042899624923, 0.5791210121477022, 0.6157591341652383, 0.6156758563504482, 0.6155925785356581, 0.615509300720868, 0.6154260229060778, 0.6153427450912877, 0.6152594672764976, 0.6151761894617075, 0.6150929116469174, 0.6150096338321273, 0.6149263560173371, 0.614843078202547, 0.6147598003877569, 0.6146765225729668, 0.6145932447581767, 0.6145099669433866, 0.6144266891285964, 0.6143434113138063, 0.6142601334990162, 0.6141768556842261, 0.614093577869436, 0.6140103000546459, 0.6139270222398557, 0.6138437444250656, 0.6137604666102755, 0.6136771887954854, 0.6135939109806953, 0.6135106331659052, 0.613427355351115, 0.6133440775363249, 0.6132607997215348, 0.6131775219067447, 0.6130942440919546, 0.6130109662771644, 0.6129276884623743, 0.6128444106475842, 0.6127611328327941, 0.612677855018004, 0.6125945772032139, 0.6125112993884237, 0.6124280215736336, 0.6123447437588435, 0.6122614659440534, 0.6121781881292633, 0.6120949103144732, 0.612011632499683, 0.6119283546848929, 0.6118450768701028, 0.6117617990553127, 0.6116785212405226, 0.6115952434257325, 0.6115119656109423, 0.6114286877961522, 0.6113454099813621, 0.611262132166572, 0.6111788543517819, 0.6110955765369918, 0.6110122987222016, 0.6109290209074115, 0.6108457430926214, 0.6107624652778313, 0.6106791874630412, 0.6105959096482511, 0.6105126318334609, 0.6104293540186708, 0.6103460762038807, 0.6102627983890906, 0.6101795205743005, 0.6100962427595104, 0.6100129649447202, 0.6099296871299301, 0.60984640931514, 0.6097631315003499, 0.6096798536855598, 0.6095965758707697, 0.6095132980559795, 0.6094300202411894, 0.6093467424263993, 0.6092634646116092, 0.6091801867968191, 0.609096908982029, 0.6090136311672388, 0.6089303533524487, 0.6088470755376586, 0.6087637977228685, 0.6086805199080784, 0.6085972420932882, 0.6085139642784981, 0.608430686463708, 0.6083474086489179, 0.6082641308341278, 0.6081808530193377, 0.6080975752045475, 0.6080142973897574, 0.6079310195749673, 0.6078477417601772, 0.6077644639453871, 0.607681186130597, 0.6075979083158068, 0.6075146305010167, 0.6074313526862266, 0.6073480748714365, 0.6072647970566464, 0.6417498709410646, 0.6416665931262745, 0.6415833153114844, 0.6415000374966943, 0.6414167596819041, 0.641333481867114, 0.6412502040523239, 0.6411669262375338, 0.6410836484227437, 0.6410003706079536, 0.6409170927931634, 0.6408338149783733, 0.6407505371635832, 0.6406672593487931, 0.640583981534003, 0.6405007037192129, 0.6404174259044227, 0.6403341480896326, 0.6402508702748425, 0.6401675924600524, 0.6400843146452623, 0.6400010368304722, 0.639917759015682, 0.6738372072136337, 0.6737539293988436, 0.6736706515840535, 0.6735873737692634, 0.6735040959544732, 0.6734208181396831, 0.673337540324893, 0.6732542625101029, 0.6731709846953128, 0.6730877068805227, 0.6730044290657325, 0.6729211512509424, 0.6728378734361523, 0.6727545956213622, 0.6726713178065721, 0.672588039991782, 0.6725047621769918, 0.6724214843622017, 0.6723382065474116, 0.6722549287326215, 0.6721716509178314, 0.6720883731030413, 0.6720050952882511, 0.671921817473461, 0.6718385396586709, 0.6717552618438808, 0.6716719840290907, 0.6715887062143006, 0.6715054283995104, 0.6714221505847203, 0.6713388727699302, 0.6712555949551401, 0.67117231714035, 0.6710890393255599, 0.6710057615107697, 0.6709224836959796, 0.6708392058811895, 0.6707559280663994, 0.6706726502516093, 0.6705893724368192, 0.670506094622029, 0.6704228168072389, 0.6703395389924488, 0.6702562611776587, 0.6701729833628686, 0.6700897055480785, 0.6700064277332883, 0.6699231499184982, 0.6698398721037081, 0.669756594288918, 0.6696733164741279, 0.7026297469308332, 0.7025464691160431, 0.702463191301253, 0.7023799134864629, 0.7022966356716728, 0.7351596303825737, 0.7350763525677836, 0.7349930747529935, 0.7349097969382034, 0.7348265191234132, 0.7347432413086231, 0.734659963493833, 0.7345766856790429, 0.7344934078642528, 0.7344101300494627, 0.7343268522346725, 0.7342435744198824, 0.7341602966050923, 0.7340770187903022, 0.7339937409755121, 0.733910463160722, 0.7338271853459318, 0.7337439075311417, 0.7336606297163516, 0.7335773519015615, 0.7334940740867714, 0.7334107962719812, 0.7333275184571911, 0.733244240642401, 0.7331609628276109, 0.7330776850128208, 0.7329944071980307, 0.7329111293832405, 0.7328278515684504, 0.7327445737536603, 0.7326612959388702, 0.7325780181240801, 0.73249474030929, 0.7647655762261458, 0.7646822984113557, 0.7645990205965656, 0.7645157427817755, 0.7644324649669854, 0.7643491871521952, 0.7642659093374051, 0.764182631522615, 0.7640993537078249, 0.7640160758930348, 0.7639327980782447, 0.7638495202634545, 0.7637662424486644, 0.7636829646338743, 0.7635996868190842, 0.7635164090042941, 0.763433131189504, 0.7633498533747138, 0.7632665755599237, 0.7631832977451336, 0.7631000199303435, 0.7630167421155534, 0.7629334643007633, 0.7628501864859731, 0.762766908671183, 0.7626836308563929, 0.7626003530416028, 0.7625170752268127, 0.7624337974120226, 0.7623505195972324, 0.7622672417824423, 0.7621839639676522, 0.7621006861528621, 0.762017408338072, 0.7619341305232818, 0.7618508527084917, 0.7617675748937016, 0.7616842970789115, 0.7616010192641214, 0.7615177414493313, 0.7614344636345411, 0.761351185819751, 0.7612679080049609, 0.7611846301901708, 0.7611013523753807, 0.7610180745605906, 0.7609347967458004, 0.7608515189310103, 0.7607682411162202, 0.7606849633014301, 0.76060168548664, 0.7605184076718499, 0.7604351298570597, 0.7603518520422696, 0.7602685742274795, 0.7601852964126894, 0.7601020185978993, 0.7600187407831092, 0.759935462968319, 0.7598521851535289, 0.7597689073387388, 0.7596856295239487, 0.7596023517091586, 0.7595190738943685, 0.7594357960795783, 0.7593525182647882, 0.7592692404499981, 0.759185962635208, 0.7591026848204179, 0.7590194070056278, 0.7589361291908376, 0.7588528513760475, 0.7587695735612574, 0.7586862957464673, 0.7586030179316772, 0.758519740116887, 0.7584364623020969, 0.7583531844873068, 0.7582699066725167, 0.7581866288577266, 0.7581033510429365, 0.7580200732281464, 0.7579367954133562, 0.7578535175985661, 0.757770239783776, 0.7576869619689859, 0.7576036841541958, 0.7575204063394056, 0.7574371285246155, 0.7573538507098254, 0.7572705728950353, 0.7571872950802452, 0.7571040172654551, 0.757020739450665, 0.7569374616358748, 0.7568541838210847, 0.7567709060062946, 0.7566876281915045, 0.7566043503767144, 0.7565210725619242, 0.7564377947471341, 0.756354516932344, 0.7562712391175539, 0.7561879613027638, 0.7561046834879737, 0.7560214056731835, 0.7559381278583934, 0.7558548500436033, 0.7557715722288132, 0.7556882944140231, 0.755605016599233, 0.7555217387844428, 0.7554384609696527, 0.7553551831548626, 0.7552719053400725, 0.7551886275252824, 0.7551053497104923, 0.7550220718957021, 0.754938794080912, 0.7548555162661219, 0.7547722384513318, 0.7546889606365417, 0.7546056828217516, 0.7545224050069614, 0.7544391271921713, 0.7543558493773812, 0.7542725715625911, 0.754189293747801, 0.7541060159330109, 0.7540227381182207, 0.7539394603034306, 0.7538561824886405, 0.7537729046738504, 0.7536896268590603, 0.7536063490442702, 0.75352307122948, 0.7534397934146899, 0.7533565155998998, 0.7532732377851097, 0.7531899599703196, 0.7531066821555294, 0.7530234043407393, 0.7529401265259492, 0.7528568487111591, 0.752773570896369, 0.7526902930815789, 0.7526070152667887, 0.7525237374519986, 0.7524404596372085, 0.7523571818224184, 0.7522739040076283, 0.7521906261928382, 0.752107348378048, 0.7520240705632579, 0.7519407927484678, 0.7518575149336777, 0.7517742371188876, 0.7516909593040975, 0.7516076814893073, 0.7515244036745172, 0.7514411258597271, 0.751357848044937, 0.7512745702301469, 0.7511912924153568, 0.7511080146005666, 0.780921733470781, 0.7808384556559909, 0.7807551778412007, 0.7806719000264106, 0.7805886222116205, 0.7805053443968304, 0.7804220665820403, 0.7803387887672502, 0.78025551095246, 0.7801722331376699, 0.7800889553228798, 0.7800056775080897, 0.7799223996932996, 0.7798391218785095, 0.7797558440637193, 0.7796725662489292, 0.7795892884341391, 0.779506010619349, 0.7794227328045589, 0.7793394549897688, 0.7792561771749786, 0.7791728993601885, 0.7790896215453984, 0.7790063437306083, 0.7789230659158182, 0.778839788101028, 0.7787565102862379, 0.7786732324714478, 0.7785899546566577, 0.7785066768418676, 0.7784233990270775, 0.7783401212122874, 0.7782568433974972, 0.7781735655827071, 0.778090287767917, 0.7780070099531269, 0.7779237321383368, 0.7778404543235466, 0.7777571765087565, 0.7776738986939664, 0.7775906208791763, 0.7775073430643862, 0.7774240652495961, 0.777340787434806, 0.7772575096200158, 0.7771742318052257, 0.7770909539904356, 0.7770076761756455, 0.7769243983608554, 0.7768411205460652, 0.7767578427312751, 0.776674564916485, 0.7765912871016949, 0.7765080092869048, 0.7764247314721147, 0.7763414536573245, 0.7762581758425344, 0.7761748980277443, 0.7760916202129542, 0.7760083423981641, 0.775925064583374, 0.7758417867685838, 0.7757585089537937, 0.7756752311390036, 0.7755919533242135, 0.7755086755094234, 0.7754253976946333, 0.7753421198798431, 0.775258842065053, 0.7751755642502629, 0.7750922864354728, 0.7750090086206827, 0.7749257308058926, 0.7748424529911024, 0.7747591751763123, 0.7746758973615222, 0.7745926195467321, 0.774509341731942, 0.7744260639171519, 0.7743427861023617, 0.7742595082875716, 0.7741762304727815, 0.7740929526579914, 0.7740096748432013, 0.7739263970284112, 0.773843119213621, 0.7737598413988309, 0.7736765635840408, 0.7735932857692507, 0.7735100079544606, 0.7734267301396704, 0.7733434523248803, 0.7732601745100902, 0.7731768966953001, 0.77309361888051, 0.7730103410657199, 0.7729270632509297, 0.7728437854361396, 0.7727605076213495, 0.7726772298065594, 0.7725939519917693, 0.7725106741769792, 0.772427396362189, 0.7723441185473989, 0.7722608407326088, 0.7721775629178187, 0.7720942851030286, 0.7720110072882385, 0.7719277294734483, 0.7718444516586582, 0.7717611738438681, 0.771677896029078, 0.7715946182142879, 0.7715113403994978, 0.7714280625847076, 0.7713447847699175, 0.7712615069551274, 0.7711782291403373, 0.7710949513255472, 0.7710116735107571, 0.7709283956959669, 0.7708451178811768, 0.7707618400663867, 0.7706785622515966, 0.7705952844368065, 0.7705120066220164, 0.7704287288072262, 0.7703454509924361, 0.770262173177646, 0.7701788953628559, 0.7700956175480658, 0.7700123397332757, 0.7699290619184855, 0.7698457841036954, 0.7697625062889053, 0.7696792284741152, 0.7695959506593251, 0.769512672844535, 0.7694293950297448, 0.7693461172149547, 0.7692628394001646, 0.7691795615853745, 0.7690962837705844, 0.7690130059557942, 0.7689297281410041, 0.768846450326214, 0.7687631725114239, 0.7686798946966338, 0.7685966168818437, 0.7685133390670535, 0.7684300612522634, 0.7683467834374733, 0.7682635056226832, 0.7681802278078931, 0.768096949993103, 0.7680136721783128, 0.7679303943635227, 0.7678471165487326, 0.7677638387339425, 0.7676805609191524, 0.7675972831043623, 0.7675140052895721, 0.767430727474782, 0.7673474496599919, 0.7672641718452018, 0.7671808940304117, 0.7670976162156216, 0.7670143384008314, 0.7669310605860413, 0.7668477827712512, 0.7667645049564611, 0.766681227141671, 0.7665979493268809, 0.7665146715120907, 0.7664313936973006, 0.7663481158825105, 0.7662648380677204, 0.7661815602529303, 0.7660982824381402, 0.76601500462335, 0.7659317268085599, 0.7658484489937698, 0.7657651711789797, 0.7656818933641896, 0.7655986155493995, 0.7655153377346093, 0.7654320599198192, 0.7653487821050291, 0.765265504290239, 0.7651822264754489, 0.7650989486606588, 0.7650156708458686, 0.7649323930310785, 0.7648491152162884, 0.7647658374014983, 0.7646825595867082, 0.764599281771918, 0.7645160039571279, 0.7644327261423378, 0.7643494483275477, 0.7642661705127576, 0.7641828926979675, 0.7640996148831773, 0.7640163370683872, 0.7639330592535971, 0.763849781438807, 0.7637665036240169, 0.7636832258092268, 0.7635999479944366, 0.7635166701796465, 0.7634333923648564, 0.7633501145500663, 0.7632668367352762, 0.7631835589204861, 0.7631002811056959, 0.7630170032909058, 0.7629337254761157, 0.7628504476613256, 0.7627671698465355, 0.7626838920317454, 0.7626006142169552, 0.7625173364021651, 0.762434058587375, 0.7623507807725849, 0.7622675029577948, 0.7621842251430047, 0.7621009473282145, 0.7620176695134244, 0.7619343916986343, 0.7618511138838442, 0.7617678360690541, 0.761684558254264, 0.7616012804394738, 0.7615180026246837, 0.7614347248098936, 0.7613514469951035, 0.7612681691803134, 0.7611848913655233, 0.7611016135507331, 0.761018335735943, 0.7609350579211529, 0.7608517801063628, 0.7607685022915727, 0.7606852244767826, 0.7606019466619924, 0.7605186688472023, 0.7604353910324122, 0.7603521132176221, 0.760268835402832, 0.7601855575880418, 0.7601022797732517, 0.7600190019584616, 0.7599357241436715, 0.7598524463288814, 0.7597691685140913, 0.7596858906993011, 0.759602612884511, 0.7595193350697209, 0.7594360572549308, 0.7593527794401407, 0.7592695016253506, 0.7591862238105604, 0.7591029459957703, 0.7590196681809802, 0.7589363903661901, 0.7588531125514, 0.7587698347366099, 0.7586865569218197, 0.7586032791070296, 0.7585200012922395, 0.7584367234774494, 0.7583534456626593, 0.7582701678478692, 0.758186890033079, 0.7581036122182889, 0.7580203344034988, 0.7579370565887087, 0.7578537787739186, 0.7577705009591285, 0.7576872231443383, 0.7576039453295482, 0.7575206675147581, 0.757437389699968, 0.7573541118851779, 0.7572708340703878, 0.7571875562555976, 0.7571042784408075, 0.7570210006260174, 0.7569377228112273, 0.7568544449964372, 0.756771167181647, 0.7566878893668569, 0.7566046115520668, 0.7565213337372767, 0.7564380559224866, 0.7563547781076965, 0.7562715002929064, 0.7561882224781162, 0.7561049446633261, 0.756021666848536, 0.7559383890337459, 0.7558551112189558, 0.7557718334041656, 0.7556885555893755, 0.7556052777745854, 0.7555219999597953, 0.7554387221450052, 0.7553554443302151, 0.755272166515425, 0.7551888887006348, 0.7551056108858447, 0.7550223330710546, 0.7549390552562645, 0.7548557774414744, 0.7547724996266842, 0.7546892218118941, 0.754605943997104, 0.7545226661823139, 0.7544393883675238, 0.7543561105527337, 0.7542728327379435, 0.7541895549231534, 0.7541062771083633, 0.7540229992935732, 0.7539397214787831, 0.753856443663993, 0.7537731658492028, 0.7536898880344127, 0.7536066102196226, 0.7535233324048325, 0.7534400545900424, 0.7533567767752523, 0.7532734989604621, 0.753190221145672, 0.7531069433308819, 0.7530236655160918, 0.7529403877013017, 0.7528571098865116, 0.7527738320717214, 0.7526905542569313, 0.7526072764421412, 0.7525239986273511, 0.752440720812561, 0.7523574429977709, 0.7522741651829807, 0.7521908873681906, 0.7521076095534005, 0.7520243317386104, 0.7519410539238203, 0.7518577761090302, 0.75177449829424, 0.7516912204794499, 0.7516079426646598, 0.7515246648498697, 0.7514413870350796, 0.7513581092202894, 0.7512748314054993, 0.7511915535907092, 0.7511082757759191, 0.751024997961129, 0.7509417201463389, 0.7508584423315487, 0.7507751645167586, 0.7506918867019685, 0.7506086088871784, 0.7505253310723883, 0.7504420532575982, 0.750358775442808, 0.7502754976280179, 0.7757364129919687, 0.7756531351771786, 0.7755698573623885, 0.7754865795475984, 0.7754033017328082, 0.7753200239180181, 0.775236746103228, 0.7751534682884379, 0.7750701904736478, 0.7749869126588577, 0.7749036348440675, 0.7748203570292774, 0.7747370792144873, 0.7746538013996972, 0.7745705235849071, 0.774487245770117, 0.7744039679553268, 0.7743206901405367, 0.7742374123257466, 0.7741541345109565, 0.7740708566961664, 0.7739875788813763, 0.7739043010665861, 0.773821023251796, 0.7737377454370059, 0.7736544676222158, 0.7735711898074257, 0.7734879119926356, 0.7734046341778454, 0.7733213563630553, 0.7732380785482652, 0.7731548007334751, 0.773071522918685, 0.7729882451038949, 0.7729049672891047, 0.7728216894743146, 0.7727384116595245, 0.7726551338447344, 0.7725718560299443, 0.7724885782151542, 0.772405300400364, 0.7723220225855739, 0.7722387447707838, 0.7721554669559937, 0.7720721891412036, 0.7719889113264135, 0.7719056335116233, 0.7718223556968332, 0.7717390778820431, 0.771655800067253, 0.7715725222524629, 0.7714892444376727, 0.7714059666228826, 0.7713226888080925, 0.7712394109933024, 0.7711561331785123, 0.7710728553637222, 0.770989577548932, 0.7709062997341419, 0.7708230219193518, 0.7707397441045617, 0.7706564662897716, 0.7705731884749815, 0.7704899106601913, 0.7704066328454012, 0.7703233550306111, 0.770240077215821, 0.7701567994010309, 0.7700735215862408, 0.7699902437714506, 0.7699069659566605, 0.7698236881418704, 0.7697404103270803, 0.7696571325122902, 0.7695738546975001, 0.7694905768827099, 0.7694072990679198, 0.7693240212531297, 0.7692407434383396, 0.7691574656235495, 0.7690741878087594, 0.7689909099939692, 0.7689076321791791, 0.768824354364389, 0.7687410765495989, 0.7686577987348088, 0.7685745209200187, 0.7684912431052285, 0.7684079652904384, 0.7683246874756483, 0.7682414096608582, 0.7681581318460681, 0.768074854031278, 0.7679915762164878, 0.7679082984016977, 0.7678250205869076, 0.7677417427721175, 0.7676584649573274, 0.7675751871425373, 0.7674919093277471, 0.767408631512957, 0.7673253536981669, 0.7672420758833768, 0.7671587980685867, 0.7670755202537966, 0.7669922424390064, 0.7669089646242163, 0.7668256868094262, 0.7667424089946361, 0.766659131179846, 0.7665758533650558, 0.7664925755502657, 0.7664092977354756, 0.7663260199206855, 0.7662427421058954, 0.7661594642911053, 0.7660761864763151, 0.765992908661525, 0.7659096308467349, 0.7658263530319448, 0.7657430752171547, 0.7656597974023646, 0.7655765195875744, 0.7654932417727843, 0.7654099639579942, 0.7653266861432041, 0.765243408328414, 0.7651601305136239, 0.7650768526988337, 0.7649935748840436, 0.7649102970692535, 0.7648270192544634, 0.7647437414396733, 0.7646604636248832, 0.764577185810093, 0.7644939079953029, 0.7644106301805128, 0.7643273523657227, 0.7642440745509326, 0.7641607967361425, 0.7640775189213523, 0.7639942411065622, 0.7639109632917721, 0.763827685476982, 0.7637444076621919, 0.7636611298474018, 0.7635778520326116, 0.7634945742178215, 0.7634112964030314, 0.7633280185882413, 0.7632447407734512, 0.763161462958661, 0.7630781851438709, 0.7629949073290808, 0.7629116295142907, 0.7628283516995006, 0.7627450738847105, 0.7626617960699204, 0.7625785182551302, 0.7624952404403401, 0.76241196262555, 0.7623286848107599, 0.7622454069959698, 0.7621621291811796, 0.7620788513663895, 0.7619955735515994, 0.7619122957368093, 0.7618290179220192, 0.7617457401072291, 0.761662462292439, 0.7615791844776488, 0.7614959066628587, 0.7614126288480686, 0.7613293510332785, 0.7612460732184884, 0.7611627954036982, 0.7610795175889081, 0.760996239774118, 0.7609129619593279, 0.7608296841445378, 0.7607464063297477, 0.7606631285149575, 0.7605798507001674, 0.7604965728853773, 0.7604132950705872, 0.7843445793010501, 0.7842613014862599, 0.7841780236714698, 0.7840947458566797, 0.7840114680418896, 0.7839281902270995, 0.7838449124123094, 0.7837616345975192, 0.7836783567827291, 0.783595078967939, 0.7835118011531489, 0.7834285233383588, 0.7833452455235687, 0.7832619677087785, 0.7831786898939884, 0.7830954120791983, 0.7830121342644082, 0.7829288564496181, 0.782845578634828, 0.7827623008200378, 0.7826790230052477, 0.7825957451904576, 0.7825124673756675, 0.7824291895608774, 0.7823459117460873, 0.7822626339312971, 0.782179356116507, 0.7820960783017169, 0.7820128004869268, 0.7819295226721367, 0.7818462448573466, 0.7817629670425564, 0.7816796892277663, 0.7815964114129762, 0.7815131335981861, 0.781429855783396, 0.7813465779686058, 0.7812633001538157, 0.7811800223390256, 0.7810967445242355, 0.7810134667094454, 0.7809301888946553, 0.7808469110798651, 0.780763633265075, 0.7806803554502849, 0.7805970776354948, 0.7805137998207047, 0.7804305220059146, 0.7803472441911244, 0.7802639663763343, 0.7801806885615442, 0.7800974107467541, 0.780014132931964, 0.7799308551171739, 0.7798475773023837, 0.7797642994875936, 0.7796810216728035, 0.7795977438580134, 0.7795144660432233, 0.7794311882284332, 0.779347910413643, 0.7792646325988529, 0.7791813547840628, 0.7790980769692727, 0.7790147991544826, 0.7789315213396925, 0.7788482435249023, 0.7787649657101122, 0.7786816878953221, 0.778598410080532, 0.7785151322657419, 0.7784318544509518, 0.7783485766361616, 0.7782652988213715, 0.7781820210065814, 0.7780987431917913, 0.7780154653770012, 0.777932187562211, 0.7778489097474209, 0.7777656319326308, 0.7776823541178407, 0.7775990763030506, 0.7775157984882605, 0.7774325206734704, 0.7773492428586802, 0.7772659650438901, 0.7771826872291, 0.7770994094143099, 0.7770161315995198, 0.7769328537847296, 0.7768495759699395, 0.7767662981551494, 0.7766830203403593, 0.7765997425255692, 0.7765164647107791, 0.776433186895989, 0.7763499090811988, 0.7762666312664087, 0.7761833534516186, 0.7761000756368285, 0.7760167978220384, 0.7759335200072482, 0.7758502421924581, 0.775766964377668, 0.7756836865628779, 0.7756004087480878, 0.7755171309332977, 0.7754338531185075, 0.7753505753037174, 0.7752672974889273, 0.7751840196741372, 0.7751007418593471, 0.775017464044557, 0.7749341862297668, 0.7748509084149767, 0.7747676306001866, 0.7746843527853965, 0.7746010749706064, 0.7745177971558163, 0.7744345193410261, 0.774351241526236, 0.7742679637114459, 0.7741846858966558, 0.7741014080818657, 0.7740181302670756, 0.7739348524522854, 0.7738515746374953, 0.7737682968227052, 0.7736850190079151, 0.773601741193125, 0.7735184633783349, 0.7734351855635447, 0.7733519077487546, 0.7732686299339645, 0.7731853521191744, 0.7731020743043843, 0.7730187964895942, 0.772935518674804, 0.7728522408600139, 0.7727689630452238, 0.7726856852304337, 0.7726024074156436, 0.7725191296008534, 0.7724358517860633, 0.7723525739712732, 0.7722692961564831, 0.772186018341693, 0.7721027405269029, 0.7720194627121127, 0.7719361848973226, 0.7718529070825325, 0.7717696292677424, 0.7716863514529523, 0.7716030736381622, 0.771519795823372, 0.7714365180085819, 0.7713532401937918, 0.7712699623790017, 0.7711866845642116, 0.77110340674
Tissue remodelling and Invasion	WikiPathways_2019_Human	Matrix Metalloproteinases	Matrix Metalloproteinases WP128	WikiPathways_2019_Human__Matrix Metalloproteinases WP129	0.829685	1.57837	0	0.102163	0.728	7/14	10.65%	MMP14;TIMP2;BSG;TIMP1;TIMP3;MMP2;MMP16	MMP14;TIMP2;BSG;TIMP1;TIMP3;MMP2;MMP16;TIMP4;MMP28;TCF20;MMP15;MMP17;MMP24;MMP23B	[155, 170, 259, 289, 398, 1227, 1281, 3270, 7234, 8224, 9112, 9824, 10722, 10978]	[-8.315316813570597e-05, -0.00016630633627141194, -0.0002494595044071179, -0.0003326126725428239, -0.00041576584067852984, -0.0004989190088142358, -0.0005820721769499418, -0.0006652253450856477, -0.0007483785132213537, -0.0008315316813570597, -0.0009146848494927657, -0.0009978380176284716, -0.0010809911857641776, -0.0011641443538998836, -0.0012472975220355895, -0.0013304506901712955, -0.0014136038583070015, -0.0014967570264427074, -0.0015799101945784134, -0.0016630633627141194, -0.0017462165308498253, -0.0018293696989855313, -0.0019125228671212373, -0.0019956760352569432, -0.002078829203392649, -0.0021619823715283547, -0.0022451355396640605, -0.0023282887077997663, -0.002411441875935472, -0.0024945950440711778, -0.0025777482122068835, -0.0026609013803425893, -0.002744054548478295, -0.0028272077166140008, -0.0029103608847497065, -0.0029935140528854123, -0.003076667221021118, -0.0031598203891568238, -0.0032429735572925295, -0.0033261267254282353, -0.003409279893563941, -0.0034924330616996468, -0.0035755862298353525, -0.0036587393979710583, -0.003741892566106764, -0.00382504573424247, -0.0039081989023781755, -0.003991352070513881, -0.004074505238649587, -0.004157658406785293, -0.0042408115749209985, -0.004323964743056704, -0.00440711791119241, -0.004490271079328116, -0.0045734242474638215, -0.004656577415599527, -0.004739730583735233, -0.004822883751870939, -0.0049060369200066446, -0.00498919008814235, -0.005072343256278056, -0.005155496424413762, -0.0052386495925494676, -0.005321802760685173, -0.005404955928820879, -0.005488109096956585, -0.005571262265092291, -0.005654415433227996, -0.005737568601363702, -0.005820721769499408, -0.005903874937635114, -0.005987028105770819, -0.006070181273906525, -0.006153334442042231, -0.006236487610177937, -0.006319640778313642, -0.006402793946449348, -0.006485947114585054, -0.00656910028272076, -0.006652253450856465, -0.006735406618992171, -0.006818559787127877, -0.006901712955263583, -0.006984866123399288, -0.007068019291534994, -0.0071511724596707, -0.007234325627806406, -0.007317478795942111, -0.007400631964077817, -0.007483785132213523, -0.007566938300349229, -0.007650091468484934, -0.00773324463662064, -0.007816397804756346, -0.007899550972892052, -0.007982704141027757, -0.008065857309163463, -0.008149010477299169, -0.008232163645434875, -0.00831531681357058, -0.008398469981706286, -0.008481623149841992, -0.008564776317977698, -0.008647929486113403, -0.00873108265424911, -0.008814235822384815, -0.00889738899052052, -0.008980542158656226, -0.009063695326791932, -0.009146848494927638, -0.009230001663063344, -0.00931315483119905, -0.009396307999334755, -0.009479461167470461, -0.009562614335606167, -0.009645767503741872, -0.009728920671877578, -0.009812073840013284, -0.00989522700814899, -0.009978380176284695, -0.010061533344420401, -0.010144686512556107, -0.010227839680691813, -0.010310992848827518, -0.010394146016963224, -0.01047729918509893, -0.010560452353234636, -0.010643605521370341, -0.010726758689506047, -0.010809911857641753, -0.010893065025777459, -0.010976218193913164, -0.01105937136204887, -0.011142524530184576, -0.011225677698320282, -0.011308830866455987, -0.011391984034591693, -0.011475137202727399, -0.011558290370863105, -0.01164144353899881, -0.011724596707134516, -0.011807749875270222, -0.011890903043405928, -0.011974056211541633, -0.01205720937967734, -0.012140362547813045, -0.01222351571594875, -0.012306668884084456, -0.012389822052220162, -0.012472975220355868, -0.012556128388491574, -0.01263928155662728, -0.012722434724762985, -0.012805587892898691, -0.012888741061034397, 0.1668016083931934, 0.1667184552250577, 0.166635302056922, 0.1665521488887863, 0.1664689957206506, 0.1663858425525149, 0.1663026893843792, 0.1662195362162435, 0.1661363830481078, 0.1660532298799721, 0.1659700767118364, 0.1658869235437007, 0.16580377037556498, 0.16572061720742928, 0.16563746403929358, 0.3399737604239331, 0.3398906072557974, 0.33980745408766166, 0.33972430091952593, 0.3396411477513902, 0.3395579945832545, 0.33947484141511874, 0.339391688246983, 0.3393085350788473, 0.33922538191071155, 0.3391422287425758, 0.3390590755744401, 0.33897592240630436, 0.33889276923816863, 0.3388096160700329, 0.3387264629018972, 0.33864330973376144, 0.3385601565656257, 0.33847700339749, 0.33839385022935425, 0.3383106970612185, 0.3382275438930828, 0.33814439072494706, 0.33806123755681133, 0.3379780843886756, 0.3378949312205399, 0.33781177805240414, 0.3377286248842684, 0.3376454717161327, 0.33756231854799695, 0.3374791653798612, 0.3373960122117255, 0.33731285904358976, 0.33722970587545403, 0.3371465527073183, 0.3370633995391826, 0.33698024637104684, 0.3368970932029111, 0.3368139400347754, 0.33673078686663965, 0.3366476336985039, 0.3365644805303682, 0.33648132736223246, 0.33639817419409673, 0.336315021025961, 0.3362318678578253, 0.33614871468968954, 0.3360655615215538, 0.3359824083534181, 0.33589925518528235, 0.3358161020171466, 0.3357329488490109, 0.33564979568087516, 0.33556664251273943, 0.3354834893446037, 0.335400336176468, 0.33531718300833224, 0.3352340298401965, 0.3351508766720608, 0.33506772350392505, 0.3349845703357893, 0.3349014171676536, 0.33481826399951786, 0.33473511083138213, 0.3346519576632464, 0.33456880449511067, 0.33448565132697494, 0.3344024981588392, 0.3343193449907035, 0.33423619182256775, 0.334153038654432, 0.3340698854862963, 0.33398673231816056, 0.33390357915002483, 0.3338204259818891, 0.33373727281375337, 0.33365411964561764, 0.3335709664774819, 0.3334878133093462, 0.33340466014121045, 0.3333215069730747, 0.333238353804939, 0.33315520063680326, 0.33307204746866753, 0.3329888943005318, 0.33290574113239607, 0.33282258796426034, 0.3327394347961246, 0.3326562816279889, 0.4829525112111539, 0.48286935804301817, 0.48278620487488244, 0.4827030517067467, 0.482619898538611, 0.48253674537047525, 0.4824535922023395, 0.4823704390342038, 0.48228728586606806, 0.48220413269793233, 0.4821209795297966, 0.48203782636166087, 0.48195467319352514, 0.4818715200253894, 0.4817883668572537, 0.48170521368911795, 0.4816220605209822, 0.4815389073528465, 0.48145575418471076, 0.48137260101657503, 0.4812894478484393, 0.48120629468030357, 0.48112314151216784, 0.4810399883440321, 0.4809568351758964, 0.48087368200776065, 0.4807905288396249, 0.4807073756714892, 0.48062422250335346, 0.48054106933521773, 0.6238589808399886, 0.6237758276718529, 0.6236926745037172, 0.6236095213355816, 0.6235263681674459, 0.6234432149993102, 0.6233600618311745, 0.6232769086630389, 0.6231937554949032, 0.6231106023267675, 0.6230274491586318, 0.6229442959904962, 0.6228611428223605, 0.6227779896542248, 0.6226948364860891, 0.6226116833179535, 0.6225285301498178, 0.6224453769816821, 0.6223622238135464, 0.6222790706454108, 0.6221959174772751, 0.6221127643091394, 0.6220296111410037, 0.6219464579728681, 0.6218633048047324, 0.6217801516365967, 0.621696998468461, 0.6216138453003254, 0.6215306921321897, 0.621447538964054, 0.6213643857959184, 0.6212812326277827, 0.621198079459647, 0.6211149262915113, 0.6210317731233757, 0.62094861995524, 0.6208654667871043, 0.6207823136189686, 0.620699160450833, 0.6206160072826973, 0.6205328541145616, 0.6204497009464259, 0.6203665477782903, 0.6202833946101546, 0.6202002414420189, 0.6201170882738832, 0.6200339351057476, 0.6199507819376119, 0.6198676287694762, 0.6197844756013405, 0.6197013224332049, 0.6196181692650692, 0.6195350160969335, 0.6194518629287978, 0.6193687097606622, 0.6192855565925265, 0.6192024034243908, 0.6191192502562551, 0.6190360970881195, 0.6189529439199838, 0.6188697907518481, 0.6187866375837124, 0.6187034844155768, 0.6186203312474411, 0.6185371780793054, 0.6184540249111697, 0.6183708717430341, 0.6182877185748984, 0.6182045654067627, 0.618121412238627, 0.6180382590704914, 0.6179551059023557, 0.61787195273422, 0.6177887995660843, 0.6177056463979487, 0.617622493229813, 0.6175393400616773, 0.6174561868935416, 0.617373033725406, 0.6172898805572703, 0.6172067273891346, 0.617123574220999, 0.6170404210528633, 0.6169572678847276, 0.6168741147165919, 0.6167909615484563, 0.6167078083803206, 0.6166246552121849, 0.6165415020440492, 0.6164583488759136, 0.6163751957077779, 0.6162920425396422, 0.6162088893715065, 0.6161257362033709, 0.6160425830352352, 0.6159594298670995, 0.6158762766989638, 0.6157931235308282, 0.6157099703626925, 0.6156268171945568, 0.6155436640264211, 0.6154605108582855, 0.6153773576901498, 0.6152942045220141, 0.6152110513538784, 0.6151278981857428, 0.6150447450176071, 0.6149615918494714, 0.6148784386813357, 0.7425369837996031, 0.7424538306314674, 0.7423706774633317, 0.7422875242951961, 0.7422043711270604, 0.7421212179589247, 0.742038064790789, 0.7419549116226534, 0.7418717584545177, 0.741788605286382, 0.7417054521182463, 0.7416222989501107, 0.741539145781975, 0.7414559926138393, 0.7413728394457036, 0.741289686277568, 0.7412065331094323, 0.7411233799412966, 0.741040226773161, 0.7409570736050253, 0.7408739204368896, 0.7407907672687539, 0.7407076141006183, 0.7406244609324826, 0.7405413077643469, 0.7404581545962112, 0.7403750014280756, 0.7402918482599399, 0.7402086950918042, 0.7401255419236685, 0.7400423887555329, 0.7399592355873972, 0.7398760824192615, 0.7397929292511258, 0.7397097760829902, 0.7396266229148545, 0.7395434697467188, 0.7394603165785831, 0.7393771634104475, 0.7392940102423118, 0.7392108570741761, 0.7391277039060404, 0.7390445507379048, 0.7389613975697691, 0.7388782444016334, 0.7387950912334977, 0.7387119380653621, 0.7386287848972264, 0.7385456317290907, 0.738462478560955, 0.7383793253928194, 0.7382961722246837, 0.738213019056548, 0.7381298658884123, 0.7380467127202767, 0.737963559552141, 0.7378804063840053, 0.7377972532158696, 0.737714100047734, 0.7376309468795983, 0.7375477937114626, 0.7374646405433269, 0.7373814873751913, 0.7372983342070556, 0.7372151810389199, 0.7371320278707842, 0.7370488747026486, 0.7369657215345129, 0.7368825683663772, 0.7367994151982415, 0.7367162620301059, 0.7366331088619702, 0.7365499556938345, 0.7364668025256988, 0.7363836493575632, 0.7363004961894275, 0.7362173430212918, 0.7361341898531562, 0.7360510366850205, 0.7359678835168848, 0.7358847303487491, 0.7358015771806135, 0.7357184240124778, 0.7356352708443421, 0.7355521176762064, 0.7354689645080708, 0.7353858113399351, 0.7353026581717994, 0.7352195050036637, 0.7351363518355281, 0.7350531986673924, 0.7349700454992567, 0.734886892331121, 0.7348037391629854, 0.7347205859948497, 0.734637432826714, 0.7345542796585783, 0.7344711264904427, 0.734387973322307, 0.7343048201541713, 0.7342216669860356, 0.7341385138179, 0.7340553606497643, 0.7339722074816286, 0.7338890543134929, 0.7338059011453573, 0.7337227479772216, 0.7336395948090859, 0.7335564416409502, 0.7334732884728146, 0.7333901353046789, 0.7333069821365432, 0.7332238289684075, 0.7331406758002719, 0.7330575226321362, 0.7329743694640005, 0.7328912162958648, 0.7328080631277292, 0.7327249099595935, 0.7326417567914578, 0.7325586036233221, 0.7324754504551865, 0.7323922972870508, 0.7323091441189151, 0.7322259909507794, 0.7321428377826438, 0.7320596846145081, 0.7319765314463724, 0.7318933782782368, 0.7318102251101011, 0.7317270719419654, 0.7316439187738297, 0.731560765605694, 0.7314776124375584, 0.7313944592694227, 0.731311306101287, 0.7312281529331514, 0.7311449997650157, 0.73106184659688, 0.7309786934287443, 0.7308955402606087, 0.730812387092473, 0.7307292339243373, 0.7306460807562016, 0.730562927588066, 0.7304797744199303, 0.7303966212517946, 0.7303134680836589, 0.7302303149155233, 0.7301471617473876, 0.7300640085792519, 0.7299808554111162, 0.7298977022429806, 0.7298145490748449, 0.7297313959067092, 0.7296482427385735, 0.7295650895704379, 0.7294819364023022, 0.7293987832341665, 0.7293156300660308, 0.7292324768978952, 0.7291493237297595, 0.7290661705616238, 0.7289830173934881, 0.7288998642253525, 0.7288167110572168, 0.7287335578890811, 0.7286504047209454, 0.7285672515528098, 0.7284840983846741, 0.7284009452165384, 0.7283177920484027, 0.7282346388802671, 0.7281514857121314, 0.7280683325439957, 0.72798517937586, 0.7279020262077244, 0.7278188730395887, 0.727735719871453, 0.7276525667033173, 0.7275694135351817, 0.727486260367046, 0.7274031071989103, 0.7273199540307747, 0.727236800862639, 0.7271536476945033, 0.7270704945263676, 0.726987341358232, 0.7269041881900963, 0.7268210350219606, 0.7267378818538249, 0.7266547286856893, 0.7265715755175536, 0.7264884223494179, 0.7264052691812822, 0.7263221160131466, 0.7262389628450109, 0.7261558096768752, 0.7260726565087395, 0.7259895033406039, 0.7259063501724682, 0.7258231970043325, 0.7257400438361968, 0.7256568906680612, 0.7255737374999255, 0.7254905843317898, 0.7254074311636541, 0.7253242779955185, 0.7252411248273828, 0.7251579716592471, 0.7250748184911114, 0.7249916653229758, 0.7249085121548401, 0.7248253589867044, 0.7247422058185687, 0.7246590526504331, 0.7245758994822974, 0.7244927463141617, 0.724409593146026, 0.7243264399778904, 0.7242432868097547, 0.724160133641619, 0.7240769804734833, 0.7239938273053477, 0.723910674137212, 0.7238275209690763, 0.7237443678009406, 0.723661214632805, 0.7235780614646693, 0.7234949082965336, 0.723411755128398, 0.7233286019602623, 0.7232454487921266, 0.7231622956239909, 0.7230791424558553, 0.7229959892877196, 0.7229128361195839, 0.7228296829514482, 0.7227465297833126, 0.7226633766151769, 0.7225802234470412, 0.7224970702789055, 0.7224139171107699, 0.7223307639426342, 0.7222476107744985, 0.7221644576063628, 0.7220813044382272, 0.7219981512700915, 0.7219149981019558, 0.7218318449338201, 0.7217486917656845, 0.7216655385975488, 0.7215823854294131, 0.7214992322612774, 0.7214160790931418, 0.7213329259250061, 0.7212497727568704, 0.7211666195887347, 0.7210834664205991, 0.7210003132524634, 0.7209171600843277, 0.720834006916192, 0.7207508537480564, 0.7206677005799207, 0.720584547411785, 0.7205013942436493, 0.7204182410755137, 0.720335087907378, 0.7202519347392423, 0.7201687815711066, 0.720085628402971, 0.7200024752348353, 0.7199193220666996, 0.7198361688985639, 0.7197530157304283, 0.7196698625622926, 0.7195867093941569, 0.7195035562260212, 0.7194204030578856, 0.7193372498897499, 0.7192540967216142, 0.7191709435534785, 0.7190877903853429, 0.7190046372172072, 0.7189214840490715, 0.7188383308809358, 0.7187551777128002, 0.7186720245446645, 0.7185888713765288, 0.7185057182083932, 0.7184225650402575, 0.7183394118721218, 0.7182562587039861, 0.7181731055358505, 0.7180899523677148, 0.7180067991995791, 0.7179236460314434, 0.7178404928633078, 0.7177573396951721, 0.7176741865270364, 0.7175910333589007, 0.7175078801907651, 0.7174247270226294, 0.7173415738544937, 0.717258420686358, 0.7171752675182224, 0.7170921143500867, 0.717008961181951, 0.7169258080138153, 0.7168426548456797, 0.716759501677544, 0.7166763485094083, 0.7165931953412726, 0.716510042173137, 0.7164268890050013, 0.7163437358368656, 0.7162605826687299, 0.7161774295005943, 0.7160942763324586, 0.7160111231643229, 0.7159279699961872, 0.7158448168280516, 0.7157616636599159, 0.7156785104917802, 0.7155953573236445, 0.7155122041555089, 0.7154290509873732, 0.7153458978192375, 0.7152627446511018, 0.7151795914829662, 0.7150964383148305, 0.7150132851466948, 0.7149301319785591, 0.7148469788104235, 0.7147638256422878, 0.7146806724741521, 0.7145975193060164, 0.7145143661378808, 0.7144312129697451, 0.7143480598016094, 0.7142649066334738, 0.7141817534653381, 0.7140986002972024, 0.7140154471290667, 0.713932293960931, 0.7138491407927954, 0.7137659876246597, 0.713682834456524, 0.7135996812883884, 0.7135165281202527, 0.713433374952117, 0.7133502217839813, 0.7132670686158457, 0.71318391544771, 0.7131007622795743, 0.7130176091114386, 0.712934455943303, 0.7128513027751673, 0.7127681496070316, 0.7126849964388959, 0.7126018432707603, 0.7125186901026246, 0.7124355369344889, 0.7123523837663532, 0.7122692305982176, 0.7121860774300819, 0.7121029242619462, 0.7120197710938105, 0.7119366179256749, 0.7118534647575392, 0.7117703115894035, 0.7116871584212678, 0.7116040052531322, 0.7115208520849965, 0.7114376989168608, 0.7113545457487251, 0.7112713925805895, 0.7111882394124538, 0.7111050862443181, 0.7110219330761824, 0.7109387799080468, 0.7108556267399111, 0.7107724735717754, 0.7106893204036397, 0.7106061672355041, 0.7105230140673684, 0.7104398608992327, 0.710356707731097, 0.7102735545629614, 0.7101904013948257, 0.71010724822669, 0.7100240950585543, 0.7099409418904187, 0.709857788722283, 0.7097746355541473, 0.7096914823860117, 0.709608329217876, 0.7095251760497403, 0.7094420228816046, 0.709358869713469, 0.7092757165453333, 0.7091925633771976, 0.7091094102090619, 0.7090262570409263, 0.7089431038727906, 0.7088599507046549, 0.7087767975365192, 0.7086936443683836, 0.7086104912002479, 0.7085273380321122, 0.7084441848639765, 0.7083610316958409, 0.7082778785277052, 0.7081947253595695, 0.7081115721914338, 0.7080284190232982, 0.7079452658551625, 0.7078621126870268, 0.7077789595188911, 0.7076958063507555, 0.7076126531826198, 0.7075295000144841, 0.7074463468463484, 0.7073631936782128, 0.7072800405100771, 0.7071968873419414, 0.7071137341738057, 0.7070305810056701, 0.7069474278375344, 0.7068642746693987, 0.706781121501263, 0.7066979683331274, 0.7066148151649917, 0.706531661996856, 0.7064485088287203, 0.7063653556605847, 0.706282202492449, 0.7061990493243133, 0.7061158961561776, 0.706032742988042, 0.7059495898199063, 0.7058664366517706, 0.705783283483635, 0.7057001303154993, 0.7056169771473636, 0.7055338239792279, 0.7054506708110923, 0.7053675176429566, 0.7052843644748209, 0.7052012113066852, 0.7051180581385496, 0.7050349049704139, 0.7049517518022782, 0.7048685986341425, 0.7047854454660069, 0.7047022922978712, 0.7046191391297355, 0.7045359859615998, 0.7044528327934642, 0.7043696796253285, 0.7042865264571928, 0.7042033732890571, 0.7041202201209215, 0.7040370669527858, 0.7039539137846501, 0.7038707606165144, 0.7037876074483788, 0.7037044542802431, 0.7036213011121074, 0.7035381479439717, 0.7034549947758361, 0.7033718416077004, 0.7032886884395647, 0.703205535271429, 0.7031223821032934, 0.7030392289351577, 0.702956075767022, 0.7028729225988863, 0.7027897694307507, 0.702706616262615, 0.7026234630944793, 0.7025403099263436, 0.702457156758208, 0.7023740035900723, 0.7022908504219366, 0.7022076972538009, 0.7021245440856653, 0.7020413909175296, 0.7019582377493939, 0.7018750845812582, 0.7017919314131226, 0.7017087782449869, 0.7016256250768512, 0.7015424719087155, 0.7014593187405799, 0.7013761655724442, 0.7012930124043085, 0.7012098592361728, 0.7011267060680372, 0.7010435528999015, 0.7009603997317658, 0.7008772465636302, 0.7007940933954945, 0.7007109402273588, 0.7006277870592231, 0.7005446338910875, 0.7004614807229518, 0.7003783275548161, 0.7002951743866804, 0.7002120212185448, 0.7001288680504091, 0.7000457148822734, 0.6999625617141377, 0.6998794085460021, 0.6997962553778664, 0.6997131022097307, 0.699629949041595, 0.6995467958734594, 0.6994636427053237, 0.699380489537188, 0.6992973363690523, 0.6992141832009167, 0.699131030032781, 0.6990478768646453, 0.6989647236965096, 0.698881570528374, 0.6987984173602383, 0.6987152641921026, 0.6986321110239669, 0.6985489578558313, 0.6984658046876956, 0.6983826515195599, 0.6982994983514242, 0.6982163451832886, 0.6981331920151529, 0.6980500388470172, 0.6979668856788815, 0.6978837325107459, 0.6978005793426102, 0.6977174261744745, 0.6976342730063388, 0.6975511198382032, 0.6974679666700675, 0.6973848135019318, 0.6973016603337961, 0.6972185071656605, 0.6971353539975248, 0.6970522008293891, 0.6969690476612534, 0.6968858944931178, 0.6968027413249821, 0.6967195881568464, 0.6966364349887108, 0.6965532818205751, 0.6964701286524394, 0.6963869754843037, 0.696303822316168, 0.6962206691480324, 0.6961375159798967, 0.696054362811761, 0.6959712096436254, 0.6958880564754897, 0.695804903307354, 0.6957217501392183, 0.6956385969710827, 0.695555443802947, 0.6954722906348113, 0.6953891374666756, 0.69530598429854, 0.6952228311304043, 0.6951396779622686, 0.6950565247941329, 0.6949733716259973, 0.6948902184578616, 0.6948070652897259, 0.6947239121215902, 0.6946407589534546, 0.6945576057853189, 0.6944744526171832, 0.6943912994490475, 0.6943081462809119, 0.6942249931127762, 0.6941418399446405, 0.6940586867765048, 0.6939755336083692, 0.6938923804402335, 0.6938092272720978, 0.6937260741039621, 0.6936429209358265, 0.6935597677676908, 0.6934766145995551, 0.6933934614314194, 0.6933103082632838, 0.6932271550951481, 0.6931440019270124, 0.6930608487588767, 0.6929776955907411, 0.6928945424226054, 0.6928113892544697, 0.692728236086334, 0.6926450829181984, 0.6925619297500627, 0.692478776581927, 0.6923956234137914, 0.6923124702456557, 0.69222931707752, 0.6921461639093843, 0.6920630107412487, 0.691979857573113, 0.6918967044049773, 0.6918135512368416, 0.691730398068706, 0.6916472449005703, 0.6915640917324346, 0.6914809385642989, 0.6913977853961633, 0.6913146322280276, 0.6912314790598919, 0.6911483258917562, 0.6910651727236206, 0.6909820195554849, 0.6908988663873492, 0.6908157132192135, 0.6907325600510779, 0.6906494068829422, 0.6905662537148065, 0.6904831005466708, 0.6903999473785352, 0.6903167942103995, 0.6902336410422638, 0.6901504878741281, 0.6900673347059925, 0.6899841815378568, 0.6899010283697211, 0.6898178752015854, 0.6897347220334498, 0.6896515688653141, 0.6895684156971784, 0.6894852625290427, 0.6894021093609071, 0.6893189561927714, 0.6892358030246357, 0.6891526498565, 0.6890694966883644, 0.6889863435202287, 0.688903190352093, 0.6888200371839573, 0.6887368840158217, 0.688653730847686, 0.6885705776795503, 0.6884874245114146, 0.688404271343279, 0.6883211181751433, 0.6882379650070076, 0.688154811838872, 0.6880716586707363, 0.6879885055026006, 0.6879053523344649, 0.6878221991663293, 0.6877390459981936, 0.6876558928300579, 0.6875727396619222, 0.6874895864937866, 0.6874064333256509, 0.6873232801575152, 0.6872401269893795, 0.6871569738212439, 0.6870738206531082, 0.6869906674849725, 0.6869075143168368, 0.6868243611487012, 0.6867412079805655, 0.6866580548124298, 0.6865749016442941, 0.6864917484761585, 0.6864085953080228, 0.6863254421398871, 0.6862422889717514, 0.6861591358036158, 0.6860759826354801, 0.6859928294673444, 0.6859096762992087, 0.6858265231310731, 0.6857433699629374, 0.6856602167948017, 0.685577063626666, 0.6854939104585304, 0.6854107572903947, 0.685327604122259, 0.6852444509541233, 0.6851612977859877, 0.685078144617852, 0.6849949914497163, 0.6849118382815806, 0.684828685113445, 0.6847455319453093, 0.6846623787771736, 0.684579225609038, 0.6844960724409023, 0.6844129192727666, 0.6843297661046309, 0.6842466129364952, 0.6841634597683596, 0.6840803066002239, 0.6839971534320882, 0.6839140002639525, 0.6838308470958169, 0.6837476939276812, 0.6836645407595455, 0.6835813875914099, 0.6834982344232742, 0.6834150812551385, 0.6833319280870028, 0.6832487749188672, 0.6831656217507315, 0.6830824685825958, 0.6829993154144601, 0.6829161622463245, 0.6828330090781888, 0.6827498559100531, 0.6826667027419174, 0.6825835495737818, 0.6825003964056461, 0.6824172432375104, 0.6823340900693747, 0.6822509369012391, 0.6821677837331034, 0.6820846305649677, 0.682001477396832, 0.6819183242286964, 0.6818351710605607, 0.681752017892425, 0.6816688647242893, 0.6815857115561537, 0.681502558388018, 0.6814194052198823, 0.6813362520517466, 0.681253098883611, 0.6811699457154753, 0.6810867925473396, 0.6810036393792039, 0.6809204862110683, 0.6808373330429326, 0.6807541798747969, 0.6806710267066612, 0.6805878735385256, 0.6805047203703899, 0.6804215672022542, 0.6803384140341185, 0.6802552608659829, 0.6801721076978472, 0.6800889545297115, 0.6800058013615758, 0.6799226481934402, 0.6798394950253045, 0.6797563418571688, 0.6796731886890331, 0.6795900355208975, 0.6795068823527618, 0.6794237291846261, 0.6793405760164904, 0.6792574228483548, 0.6791742696802191, 0.6790911165120834, 0.6790079633439478, 0.6789248101758121, 0.6788416570076764, 0.6787585038395407, 0.678675350671405, 0.6785921975032694, 0.6785090443351337, 0.678425891166998, 0.6783427379988624, 0.6782595848307267, 0.678176431662591, 0.6780932784944553, 0.6780101253263197, 0.677926972158184, 0.6778438189900483, 0.6777606658219126, 0.677677512653777, 0.6775943594856413, 0.6775112063175056, 0.6774280531493699, 0.6773448999812343, 0.6772617468130986, 0.6771785936449629, 0.6770954404768272, 0.6770122873086916, 0.6769291341405559, 0.6768459809724202, 0.6767628278042845, 0.6766796746361489, 0.6765965214680132, 0.6765133682998775, 0.6764302151317418, 0.6763470619636062, 0.6762639087954705, 0.6761807556273348, 0.6760976024591991, 0.6760144492910635, 0.6759312961229278, 0.6758481429547921, 0.6757649897866564, 0.6756818366185208, 0.6755986834503851, 0.6755155302822494, 0.6754323771141137, 0.6753492239459781, 0.6752660707778424, 0.6751829176097067, 0.675099764441571, 0.6750166112734354, 0.6749334581052997, 0.674850304937164, 0.6747671517690284, 0.6746839986008927, 0.674600845432757, 0.6745176922646213, 0.6744345390964857, 0.67435138592835, 0.6742682327602143, 0.6741850795920786, 0.674101926423943, 0.6740187732558073, 0.6739356200876716, 0.6738524669195359, 0.6737693137514003, 0.6736861605832646, 0.7546952980529288, 0.7546121448847931, 0.7545289917166574, 0.7544458385485218, 0.7543626853803861, 0.7542795322122504, 0.7541963790441147, 0.7541132258759791, 0.7540300727078434, 0.7539469195397077, 0.753863766371572, 0.7537806132034364, 0.7536974600353007, 0.753614306867165, 0.7535311536990293, 0.7534480005308937, 0.753364847362758, 0.7532816941946223, 0.7531985410264866, 0.753115387858351, 0.7530322346902153, 0.7529490815220796, 0.752865928353944, 0.7527827751858083, 0.7526996220176726, 0.7526164688495369, 0.7525333156814012, 0.7524501625132656, 0.7523670093451299, 0.7522838561769942, 0.7522007030088586, 0.7521175498407229, 0.7520343966725872, 0.7519512435044515, 0.7518680903363159, 0.7517849371681802, 0.7517017840000445, 0.7516186308319088, 0.7515354776637732, 0.7514523244956375, 0.7513691713275018, 0.7512860181593661, 0.7512028649912305, 0.7511197118230948, 0.7510365586549591, 0.7509534054868234, 0.7508702523186878, 0.7507870991505521, 0.7507039459824164, 0.7506207928142807, 0.7505376396461451, 0.7504544864780094, 0.7503713333098737, 0.750288180141738, 0.829684689076203, 0.8296015359080673, 0.8295183827399316, 0.8294352295717959, 0.8293520764036603, 0.8292689232355246, 0.8291857700673889, 0.8291026168992532, 0.8290194637311176, 0.8289363105629819, 0.8288531573948462, 0.8287700042267105, 0.8286868510585749, 0.8286036978904392, 0.8285205447223035, 0.8284373915541678, 0.8283542383860322, 0.8282710852178965, 0.8281879320497608, 0.8281047788816251, 0.8280216257134895, 0.8279384725453538, 0.8278553193772181, 0.8277721662090824, 0.8276890130409468, 0.8276058598728111, 0.8275227067046754, 0.8274395535365398, 0.8273564003684041, 0.8272732472002684, 0.8271900940321327, 0.827106940863997, 0.8270237876958614, 0.8269406345277257, 0.82685748135959, 0.8267743281914544, 0.8266911750233187, 0.826608021855183, 0.8265248686870473, 0.8264417155189117, 0.826358562350776, 0.8262754091826403, 0.8261922560145046, 0.826109102846369, 0.8260259496782333, 0.8259427965100976, 0.8258596433419619, 0.8257764901738263, 0.8256933370056906, 0.8256101838375549, 0.8255270306694192, 0.8254438775012836, 0.8253607243331479, 0.8252775711650122, 0.8251944179968765, 0.8251112648287409, 0.8250281116606052, 0.8249449584924695, 0.8248618053243338, 0.8247786521561982, 0.8246954989880625, 0.8246123458199268, 0.8245291926517911, 0.8244460394836555, 0.8243628863155198, 0.8242797331473841, 0.8241965799792484, 0.8241134268111128, 0.8240302736429771, 0.8239471204748414, 0.8238639673067057, 0.8237808141385701, 0.8236976609704344, 0.8236145078022987, 0.823531354634163, 0.8234482014660274, 0.8233650482978917, 0.823281895129756, 0.8231987419616204, 0.8231155887934847, 0.823032435625349, 0.8229492824572133, 0.8228661292890777, 0.822782976120942, 0.8226998229528063, 0.8226166697846706, 0.822533516616535, 0.8224503634483993, 0.8223672102802636, 0.8222840571121279, 0.8222009039439923, 0.8221177507758566, 0.8220345976077209, 0.8219514444395852, 0.8218682912714496, 0.8217851381033139, 0.8217019849351782, 0.8216188317670425, 0.8215356785989069, 0.8214525254307712, 0.8213693722626355, 0.8212862190944998, 0.8212030659263642, 0.8211199127582285, 0.8210367595900928, 0.8209536064219571, 0.8208704532538215, 0.8207873000856858, 0.8207041469175501, 0.8206209937494144, 0.8205378405812788, 0.8204546874131431, 0.8203715342450074, 0.8202883810768717, 0.8202052279087361, 0.8201220747406004, 0.8200389215724647, 0.819955768404329, 0.8198726152361934, 0.8197894620680577, 0.819706308899922, 0.8196231557317863, 0.8195400025636507, 0.819456849395515, 0.8193736962273793, 0.8192905430592436, 0.819207389891108, 0.8191242367229723, 0.8190410835548366, 0.818957930386701, 0.8188747772185653, 0.8187916240504296, 0.8187084708822939, 0.8186253177141583, 0.8185421645460226, 0.8184590113778869, 0.8183758582097512, 0.8182927050416156, 0.8182095518734799, 0.8181263987053442, 0.8180432455372085, 0.8179600923690729, 0.8178769392009372, 0.8177937860328015, 0.8177106328646658, 0.8176274796965302, 0.8175443265283945, 0.8174611733602588, 0.8173780201921231, 0.8172948670239875, 0.8172117138558518, 0.8171285606877161, 0.8170454075195804, 0.8169622543514448, 0.8168791011833091, 0.8167959480151734, 0.8167127948470377, 0.8166296416789021, 0.8165464885107664, 0.8164633353426307, 0.816380182174495, 0.8162970290063594, 0.8162138758382237, 0.816130722670088, 0.8160475695019523, 0.8159644163338167, 0.815881263165681, 0.8157981099975453, 0.8157149568294096, 0.815631803661274, 0.8155486504931383, 0.8154654973250026, 0.815382344156867, 0.8152991909887313, 0.8152160378205956, 0.8151328846524599, 0.8150497314843242, 0.8149665783161886, 0.8148834251480529, 0.8148002719799172, 0.8147171188117815, 0.8146339656436459, 0.8145508124755102, 0.8144676593073745, 0.8143845061392389, 0.8143013529711032, 0.8142181998029675, 0.8141350466348318, 0.8140518934666962, 0.8139687402985605, 0.8138855871304248, 0.8138024339622891, 0.8137192807941535, 0.8136361276260178, 0.8135529744578821, 0.8134698212897464, 0.8133866681216108, 0.8133035149534751, 0.8132203617853394, 0.8131372086172037, 0.8130540554490681, 0.8129709022809324, 0.8128877491127967, 0.812804595944661, 0.8127214427765254, 0.8126382896083897, 0.812555136440254, 0.8124719832721183, 0.8123888301039827, 0.812305676935847, 0.8122225237677113, 0.8121393705995756, 0.81205621743144, 0.8119730642633043, 0.8118899110951686, 0.8118067579270329, 0.8117236047588973, 0.8116404515907616, 0.8115572984226259, 0.8114741452544902, 0.8113909920863546, 0.8113078389182189, 0.8112246857500832, 0.8111415325819475, 0.8110583794138119, 0.8109752262456762, 0.8108920730775405, 0.8108089199094048, 0.8107257667412692, 0.8106426135731335, 0.8105594604049978, 0.8104763072368621, 0.8103931540687265, 0.8103100009005908, 0.8102268477324551, 0.8101436945643194, 0.8100605413961838, 0.8099773882280481, 0.8098942350599124, 0.8098110818917768, 0.8097279287236411, 0.8096447755555054, 0.8095616223873697, 0.809478469219234, 0.8093953160510984, 0.8093121628829627, 0.809229009714827, 0.8091458565466914, 0.8090627033785557, 0.80897955021042, 0.8088963970422843, 0.8088132438741487, 0.808730090706013, 0.8086469375378773, 0.8085637843697416, 0.808480631201606, 0.8083974780334703, 0.8083143248653346, 0.8082311716971989, 0.8081480185290633, 0.8080648653609276, 0.8079817121927919, 0.8078985590246562, 0.8078154058565206, 0.8077322526883849, 0.8076490995202492, 0.8075659463521135, 0.8074827931839779, 0.8073996400158422, 0.8073164868477065, 0.8072333336795708, 0.8071501805114352, 0.8070670273432995, 0.8069838741751638, 0.8069007210070281, 0.8068175678388925, 0.8067344146707568, 0.8066512615026211, 0.8065681083344854, 0.8064849551663498, 0.8064018019982141, 0.8063186488300784, 0.8062354956619427, 0.8061523424938071, 0.8060691893256714, 0.8059860361575357, 0.8059028829894, 0.8058197298212644, 0.8057365766531287, 0.805653423484993, 0.8055702703168574, 0.8054871171487217, 0.805403963980586, 0.8053208108124503, 0.8052376576443147, 0.805154504476179, 0.8050713513080433, 0.8049881981399076, 0.804905044971772, 0.8048218918036363, 0.8047387386355006, 0.8046555854673649, 0.8045724322992293, 0.8044892791310936, 0.8044061259629579, 0.8043229727948222, 0.8042398196266866, 0.8041566664585509, 0.8040735132904152, 0.8039903601222795, 0.8039072069541439, 0.8038240537860082, 0.8037409006178725, 0.8036577474497368, 0.8035745942816012, 0.8034914411134655, 0.8034082879453298, 0.8033251347771941, 0.8032419816090585, 0.8031588284409228, 0.8030756752727871, 0.8029925221046514, 0.8029093689365158, 0.8028262157683801, 0.8027430626002444, 0.8026599094321087, 0.8025767562639731, 0.8024936030958374, 0.8024104499277017, 0.802327296759566, 0.8022441435914304, 0.8021609904232947, 0.802077837255159, 0.8019946840870233, 0.8019115309188877, 0.801828377750752, 0.8017452245826163, 0.8016620714144806, 0.801578918
Tissue remodelling and Invasion	Reactome_2022	Binding/Uptake Of Ligands By Scavenger Receptors	Binding And Uptake Of Ligands By Scavenger Receptors R-HSA-2173781	Reactome_2022__Binding And Uptake Of Ligands By Scavenger Receptors R-HSA-2173782	0.812213	1.5992	0	0.0748896	0.506	12/24	6.13%	SPARC;APOE;FTL;HSP90AA1;FTH1;MSR1;COL1A2;COL4A1;CD163;COL4A2;CALR;STAB1	SPARC;APOE;FTL;HSP90AA1;FTH1;MSR1;COL1A2;COL4A1;CD163;COL4A2;CALR;STAB1;COL3A1;COL1A1;DLC1;SCARB1;HSPH1;COLEC12;MASP1;HSP90B1;SCARF1;COLEC11;APOL1;HPR	[14, 21, 41, 135, 139, 145, 175, 228, 255, 352, 670, 737, 1283, 1464, 2625, 2920, 5387, 5699, 5920, 7090, 8523, 10906, 11454, 11520]	[-8.322237017310254e-05, -0.00016644474034620507, -0.0002496671105193076, -0.00033288948069241014, -0.0004161118508655127, -0.0004993342210386152, -0.0005825565912117177, -0.0006657789613848203, -0.0007490013315579228, -0.0008322237017310254, -0.0009154460719041279, -0.0009986684420772304, -0.0010818908122503328, -0.0011651131824234353, 0.12808938198597186, 0.12800615961579875, 0.12792293724562565, 0.12783971487545254, 0.12775649250527943, 0.12767327013510632, 0.1275900477649332, 0.2433078821931334, 0.2432246598229603, 0.24314143745278718, 0.24305821508261408, 0.24297499271244097, 0.24289177034226786, 0.24280854797209475, 0.24272532560192164, 0.24264210323174853, 0.24255888086157543, 0.24247565849140232, 0.2423924361212292, 0.2423092137510561, 0.242225991380883, 0.24214276901070989, 0.24205954664053678, 0.24197632427036367, 0.24189310190019056, 0.24180987953001745, 0.24172665715984434, 0.3456208919446267, 0.3455376695744536, 0.3454544472042805, 0.34537122483410737, 0.34528800246393426, 0.34520478009376115, 0.34512155772358805, 0.34503833535341494, 0.34495511298324183, 0.3448718906130687, 0.3447886682428956, 0.3447054458727225, 0.3446222235025494, 0.3445390011323763, 0.3444557787622032, 0.34437255639203007, 0.34428933402185696, 0.34420611165168385, 0.34412288928151075, 0.34403966691133764, 0.34395644454116453, 0.3438732221709914, 0.3437899998008183, 0.3437067774306452, 0.3436235550604721, 0.343540332690299, 0.3434571103201259, 0.34337388794995277, 0.34329066557977966, 0.34320744320960656, 0.34312422083943345, 0.34304099846926034, 0.34295777609908723, 0.3428745537289141, 0.342791331358741, 0.3427081089885679, 0.3426248866183948, 0.3425416642482217, 0.3424584418780486, 0.3423752195078755, 0.34229199713770236, 0.34220877476752926, 0.34212555239735615, 0.34204233002718304, 0.34195910765700993, 0.3418758852868368, 0.3417926629166637, 0.3417094405464906, 0.3416262181763175, 0.3415429958061444, 0.3414597734359713, 0.3413765510657982, 0.34129332869562506, 0.34121010632545196, 0.34112688395527885, 0.34104366158510574, 0.34096043921493263, 0.3408772168447595, 0.3407939944745864, 0.3407107721044133, 0.3406275497342402, 0.3405443273640671, 0.340461104993894, 0.3403778826237209, 0.34029466025354776, 0.34021143788337466, 0.34012821551320155, 0.34004499314302844, 0.33996177077285533, 0.3398785484026822, 0.3397953260325091, 0.339712103662336, 0.3396288812921629, 0.3395456589219898, 0.3394624365518167, 0.3393792141816436, 0.33929599181147047, 0.33921276944129736, 0.33912954707112425, 0.33904632470095114, 0.33896310233077803, 0.3388798799606049, 0.3387966575904318, 0.3387134352202587, 0.3386302128500856, 0.3385469904799125, 0.3384637681097394, 0.3383805457395663, 0.33829732336939317, 0.33821410099922006, 0.33813087862904695, 0.33804765625887384, 0.33796443388870073, 0.3378812115185276, 0.40921734615263683, 0.4091341237824637, 0.4090509014122906, 0.4089676790421175, 0.4798928672996279, 0.47980964492945477, 0.47972642255928166, 0.47964320018910855, 0.47955997781893545, 0.47947675544876234, 0.5497728743689051, 0.549689651998732, 0.5496064296285589, 0.5495232072583858, 0.5494399848882127, 0.5493567625180396, 0.5492735401478664, 0.5491903177776933, 0.5491070954075202, 0.5490238730373471, 0.548940650667174, 0.5488574282970009, 0.5487742059268278, 0.5486909835566547, 0.5486077611864816, 0.5485245388163085, 0.5484413164461354, 0.5483580940759623, 0.5482748717057891, 0.548191649335616, 0.5481084269654429, 0.5480252045952698, 0.5479419822250967, 0.5478587598549236, 0.5477755374847505, 0.5476923151145774, 0.5476090927444043, 0.5475258703742312, 0.5474426480040581, 0.547359425633885, 0.6129169551778324, 0.6128337328076593, 0.6127505104374862, 0.6126672880673131, 0.61258406569714, 0.6125008433269669, 0.6124176209567938, 0.6123343985866206, 0.6122511762164475, 0.6121679538462744, 0.6120847314761013, 0.6120015091059282, 0.6119182867357551, 0.611835064365582, 0.6117518419954089, 0.6116686196252358, 0.6115853972550627, 0.6115021748848896, 0.6114189525147165, 0.6113357301445433, 0.6112525077743702, 0.6111692854041971, 0.611086063034024, 0.6110028406638509, 0.6109196182936778, 0.6108363959235047, 0.6107531735533316, 0.6106699511831585, 0.6105867288129854, 0.6105035064428123, 0.6104202840726392, 0.610337061702466, 0.6102538393322929, 0.6101706169621198, 0.6100873945919467, 0.6100041722217736, 0.6099209498516005, 0.6098377274814274, 0.6097545051112543, 0.6096712827410812, 0.6095880603709081, 0.609504838000735, 0.6094216156305619, 0.6093383932603887, 0.6092551708902156, 0.6091719485200425, 0.6090887261498694, 0.6090055037796963, 0.6089222814095232, 0.6088390590393501, 0.608755836669177, 0.6086726142990039, 0.6085893919288308, 0.6679614509270744, 0.6678782285569013, 0.6677950061867282, 0.667711783816555, 0.6676285614463819, 0.6675453390762088, 0.6674621167060357, 0.6673788943358626, 0.6672956719656895, 0.6672124495955164, 0.6671292272253433, 0.6670460048551702, 0.6669627824849971, 0.666879560114824, 0.6667963377446509, 0.6667131153744777, 0.6666298930043046, 0.6665466706341315, 0.6664634482639584, 0.6663802258937853, 0.6662970035236122, 0.6662137811534391, 0.666130558783266, 0.6660473364130929, 0.6659641140429198, 0.6658808916727467, 0.6657976693025736, 0.7230475514057982, 0.7229643290356251, 0.722881106665452, 0.7227978842952789, 0.7227146619251058, 0.7226314395549327, 0.7225482171847596, 0.7224649948145865, 0.7223817724444134, 0.7222985500742403, 0.7222153277040672, 0.722132105333894, 0.7220488829637209, 0.7219656605935478, 0.7218824382233747, 0.7217992158532016, 0.7217159934830285, 0.7216327711128554, 0.7215495487426823, 0.7214663263725092, 0.7213831040023361, 0.721299881632163, 0.7212166592619899, 0.7211334368918167, 0.7210502145216436, 0.7209669921514705, 0.7208837697812974, 0.7208005474111243, 0.7207173250409512, 0.7206341026707781, 0.720550880300605, 0.7204676579304319, 0.7203844355602588, 0.7203012131900857, 0.7202179908199126, 0.7201347684497394, 0.7200515460795663, 0.7199683237093932, 0.7198851013392201, 0.719801878969047, 0.7197186565988739, 0.7196354342287008, 0.7195522118585277, 0.7194689894883546, 0.7193857671181815, 0.7193025447480084, 0.7192193223778353, 0.7191361000076621, 0.719052877637489, 0.7189696552673159, 0.7188864328971428, 0.7188032105269697, 0.7187199881567966, 0.7186367657866235, 0.7185535434164504, 0.7184703210462773, 0.7183870986761042, 0.7183038763059311, 0.718220653935758, 0.7181374315655848, 0.7180542091954117, 0.7179709868252386, 0.7178877644550655, 0.7178045420848924, 0.7177213197147193, 0.7176380973445462, 0.7175548749743731, 0.7174716526042, 0.7173884302340269, 0.7173052078638538, 0.7172219854936807, 0.7171387631235075, 0.7170555407533344, 0.7169723183831613, 0.7168890960129882, 0.7168058736428151, 0.716722651272642, 0.7166394289024689, 0.7165562065322958, 0.7164729841621227, 0.7163897617919496, 0.7163065394217765, 0.7162233170516034, 0.7161400946814303, 0.7160568723112571, 0.715973649941084, 0.7158904275709109, 0.7158072052007378, 0.7157239828305647, 0.7156407604603916, 0.7155575380902185, 0.7154743157200454, 0.7153910933498723, 0.7153078709796992, 0.7152246486095261, 0.715141426239353, 0.7150582038691798, 0.7657675464318048, 0.7656843240616317, 0.7656011016914586, 0.7655178793212855, 0.7654346569511123, 0.7653514345809392, 0.7652682122107661, 0.765184989840593, 0.7651017674704199, 0.7650185451002468, 0.7649353227300737, 0.7648521003599006, 0.7647688779897275, 0.7646856556195544, 0.7646024332493813, 0.7645192108792082, 0.764435988509035, 0.7643527661388619, 0.7642695437686888, 0.7641863213985157, 0.7641030990283426, 0.7640198766581695, 0.7639366542879964, 0.7638534319178233, 0.7637702095476502, 0.7636869871774771, 0.763603764807304, 0.7635205424371309, 0.7634373200669577, 0.7633540976967846, 0.7632708753266115, 0.7631876529564384, 0.7631044305862653, 0.7630212082160922, 0.7629379858459191, 0.762854763475746, 0.7627715411055729, 0.7626883187353998, 0.7626050963652267, 0.7625218739950536, 0.7624386516248804, 0.7623554292547073, 0.7622722068845342, 0.7621889845143611, 0.762105762144188, 0.7620225397740149, 0.7619393174038418, 0.7618560950336687, 0.7617728726634956, 0.7616896502933225, 0.7616064279231494, 0.7615232055529763, 0.7614399831828031, 0.76135676081263, 0.7612735384424569, 0.7611903160722838, 0.7611070937021107, 0.7610238713319376, 0.7609406489617645, 0.7608574265915914, 0.7607742042214183, 0.7606909818512452, 0.7606077594810721, 0.760524537110899, 0.7604413147407258, 0.7603580923705527, 0.7602748700003796, 0.7601916476302065, 0.7601084252600334, 0.7600252028898603, 0.7599419805196872, 0.7598587581495141, 0.759775535779341, 0.7596923134091679, 0.7596090910389948, 0.7595258686688217, 0.7594426462986485, 0.7593594239284754, 0.7592762015583023, 0.7591929791881292, 0.7591097568179561, 0.759026534447783, 0.7589433120776099, 0.7588600897074368, 0.7587768673372637, 0.7586936449670906, 0.7586104225969175, 0.7585272002267444, 0.7584439778565712, 0.7583607554863981, 0.758277533116225, 0.7581943107460519, 0.7581110883758788, 0.7580278660057057, 0.7579446436355326, 0.7578614212653595, 0.7577781988951864, 0.7576949765250133, 0.7576117541548402, 0.7575285317846671, 0.757445309414494, 0.7573620870443208, 0.7572788646741477, 0.7571956423039746, 0.7571124199338015, 0.7570291975636284, 0.7569459751934553, 0.7568627528232822, 0.7567795304531091, 0.756696308082936, 0.7566130857127629, 0.7565298633425898, 0.7564466409724167, 0.7563634186022435, 0.7562801962320704, 0.7561969738618973, 0.7561137514917242, 0.7560305291215511, 0.755947306751378, 0.7558640843812049, 0.7557808620110318, 0.7556976396408587, 0.7556144172706856, 0.7555311949005125, 0.7554479725303394, 0.7553647501601662, 0.7552815277899931, 0.75519830541982, 0.7551150830496469, 0.7550318606794738, 0.7549486383093007, 0.7548654159391276, 0.7547821935689545, 0.7546989711987814, 0.7546157488286083, 0.7545325264584352, 0.754449304088262, 0.7543660817180889, 0.7542828593479158, 0.7541996369777427, 0.7541164146075696, 0.7540331922373965, 0.7539499698672234, 0.7538667474970503, 0.7537835251268772, 0.7537003027567041, 0.753617080386531, 0.7535338580163579, 0.7534506356461848, 0.7533674132760116, 0.7532841909058385, 0.7532009685356654, 0.7531177461654923, 0.7530345237953192, 0.7529513014251461, 0.752868079054973, 0.7527848566847999, 0.7527016343146268, 0.7526184119444537, 0.7525351895742806, 0.7524519672041075, 0.7523687448339343, 0.7522855224637612, 0.7522023000935881, 0.752119077723415, 0.7520358553532419, 0.7519526329830688, 0.7518694106128957, 0.7517861882427226, 0.7517029658725495, 0.7516197435023764, 0.7515365211322033, 0.7514532987620302, 0.751370076391857, 0.7512868540216839, 0.7512036316515108, 0.7511204092813377, 0.7510371869111646, 0.7509539645409915, 0.7508707421708184, 0.7507875198006453, 0.7507042974304722, 0.7506210750602991, 0.750537852690126, 0.7504546303199529, 0.7503714079497797, 0.7502881855796066, 0.7502049632094335, 0.7501217408392604, 0.7500385184690873, 0.7499552960989142, 0.7498720737287411, 0.749788851358568, 0.7497056289883949, 0.7496224066182218, 0.7495391842480487, 0.7494559618778756, 0.7493727395077024, 0.7492895171375293, 0.7492062947673562, 0.7491230723971831, 0.74903985002701, 0.7489566276568369, 0.7488734052866638, 0.7487901829164907, 0.7487069605463176, 0.7486237381761445, 0.7485405158059714, 0.7484572934357983, 0.7483740710656251, 0.748290848695452, 0.7482076263252789, 0.7481244039551058, 0.7480411815849327, 0.7479579592147596, 0.7478747368445865, 0.7477915144744134, 0.7477082921042403, 0.7476250697340672, 0.7475418473638941, 0.747458624993721, 0.7473754026235478, 0.7472921802533747, 0.7472089578832016, 0.7471257355130285, 0.7470425131428554, 0.7469592907726823, 0.7468760684025092, 0.7467928460323361, 0.746709623662163, 0.7466264012919899, 0.7465431789218168, 0.7464599565516437, 0.7463767341814705, 0.7462935118112974, 0.7462102894411243, 0.7461270670709512, 0.7460438447007781, 0.745960622330605, 0.7458773999604319, 0.7457941775902588, 0.7457109552200857, 0.7456277328499126, 0.7455445104797395, 0.7454612881095664, 0.7453780657393932, 0.7452948433692201, 0.745211620999047, 0.7451283986288739, 0.7450451762587008, 0.7449619538885277, 0.7448787315183546, 0.7447955091481815, 0.7447122867780084, 0.7446290644078353, 0.7445458420376622, 0.7444626196674891, 0.744379397297316, 0.7442961749271428, 0.7442129525569697, 0.7441297301867966, 0.7440465078166235, 0.7439632854464504, 0.7438800630762773, 0.7437968407061042, 0.7437136183359311, 0.743630395965758, 0.7435471735955849, 0.7434639512254118, 0.7433807288552386, 0.7432975064850655, 0.7432142841148924, 0.7431310617447193, 0.7430478393745462, 0.7429646170043731, 0.7428813946342, 0.7427981722640269, 0.7427149498938538, 0.7426317275236807, 0.7425485051535076, 0.7424652827833345, 0.7423820604131613, 0.7422988380429882, 0.7422156156728151, 0.742132393302642, 0.7420491709324689, 0.7419659485622958, 0.7418827261921227, 0.7417995038219496, 0.7417162814517765, 0.7416330590816034, 0.7415498367114303, 0.7414666143412572, 0.741383391971084, 0.7413001696009109, 0.7412169472307378, 0.7411337248605647, 0.7410505024903916, 0.7409672801202185, 0.7408840577500454, 0.7408008353798723, 0.7407176130096992, 0.7406343906395261, 0.740551168269353, 0.7404679458991799, 0.7403847235290067, 0.7403015011588336, 0.7402182787886605, 0.7401350564184874, 0.7400518340483143, 0.7399686116781412, 0.7398853893079681, 0.739802166937795, 0.7397189445676219, 0.7396357221974488, 0.7395524998272757, 0.7394692774571026, 0.7393860550869295, 0.7792911730040183, 0.7792079506338452, 0.7791247282636721, 0.779041505893499, 0.7789582835233259, 0.7788750611531527, 0.7787918387829796, 0.7787086164128065, 0.7786253940426334, 0.7785421716724603, 0.7784589493022872, 0.7783757269321141, 0.778292504561941, 0.7782092821917679, 0.7781260598215948, 0.7780428374514217, 0.7779596150812486, 0.7778763927110754, 0.7777931703409023, 0.7777099479707292, 0.7776267256005561, 0.777543503230383, 0.7774602808602099, 0.7773770584900368, 0.7772938361198637, 0.7772106137496906, 0.7771273913795175, 0.7770441690093444, 0.7769609466391713, 0.7768777242689981, 0.776794501898825, 0.7767112795286519, 0.7766280571584788, 0.7765448347883057, 0.7764616124181326, 0.7763783900479595, 0.7762951676777864, 0.7762119453076133, 0.7761287229374402, 0.7760455005672671, 0.775962278197094, 0.7758790558269208, 0.7757958334567477, 0.7757126110865746, 0.7756293887164015, 0.7755461663462284, 0.7754629439760553, 0.7753797216058822, 0.7752964992357091, 0.775213276865536, 0.7751300544953629, 0.7750468321251898, 0.7749636097550167, 0.7748803873848435, 0.7747971650146704, 0.7747139426444973, 0.7746307202743242, 0.7745474979041511, 0.774464275533978, 0.7743810531638049, 0.7742978307936318, 0.7742146084234587, 0.7741313860532856, 0.7740481636831125, 0.7739649413129394, 0.7738817189427663, 0.7737984965725931, 0.8122132510325428, 0.8121300286623697, 0.8120468062921966, 0.8119635839220235, 0.8118803615518504, 0.8117971391816773, 0.8117139168115042, 0.8116306944413311, 0.811547472071158, 0.8114642497009849, 0.8113810273308117, 0.8112978049606386, 0.8112145825904655, 0.8111313602202924, 0.8110481378501193, 0.8109649154799462, 0.8108816931097731, 0.8107984707396, 0.8107152483694269, 0.8106320259992538, 0.8105488036290807, 0.8104655812589076, 0.8103823588887344, 0.8102991365185613, 0.8102159141483882, 0.8101326917782151, 0.810049469408042, 0.8099662470378689, 0.8098830246676958, 0.8097998022975227, 0.8097165799273496, 0.8096333575571765, 0.8095501351870034, 0.8094669128168303, 0.8093836904466571, 0.809300468076484, 0.8092172457063109, 0.8091340233361378, 0.8090508009659647, 0.8089675785957916, 0.8088843562256185, 0.8088011338554454, 0.8087179114852723, 0.8086346891150992, 0.8085514667449261, 0.808468244374753, 0.8083850220045798, 0.8083017996344067, 0.8082185772642336, 0.8081353548940605, 0.8080521325238874, 0.8079689101537143, 0.8078856877835412, 0.8078024654133681, 0.807719243043195, 0.8076360206730219, 0.8075527983028488, 0.8074695759326757, 0.8073863535625025, 0.8073031311923294, 0.8072199088221563, 0.8071366864519832, 0.8070534640818101, 0.806970241711637, 0.8068870193414639, 0.8068037969712908, 0.8067205746011177, 0.8066373522309446, 0.8065541298607715, 0.8064709074905984, 0.8063876851204252, 0.8063044627502521, 0.806221240380079, 0.8061380180099059, 0.8060547956397328, 0.8059715732695597, 0.8058883508993866, 0.8058051285292135, 0.8057219061590404, 0.8056386837888673, 0.8055554614186942, 0.805472239048521, 0.805389016678348, 0.8053057943081748, 0.8052225719380017, 0.8051393495678286, 0.8050561271976555, 0.8049729048274824, 0.8048896824573093, 0.8048064600871362, 0.8047232377169631, 0.80464001534679, 0.8045567929766169, 0.8044735706064438, 0.8043903482362706, 0.8043071258660975, 0.8042239034959244, 0.8041406811257513, 0.8040574587555782, 0.8039742363854051, 0.803891014015232, 0.8038077916450589, 0.8037245692748858, 0.8036413469047127, 0.8035581245345396, 0.8034749021643665, 0.8033916797941933, 0.8033084574240202, 0.8032252350538471, 0.803142012683674, 0.8030587903135009, 0.8029755679433278, 0.8028923455731547, 0.8028091232029816, 0.8027259008328085, 0.8026426784626354, 0.8025594560924623, 0.8024762337222892, 0.802393011352116, 0.8023097889819429, 0.8022265666117698, 0.8021433442415967, 0.8020601218714236, 0.8019768995012505, 0.8018936771310774, 0.8018104547609043, 0.8017272323907312, 0.8016440100205581, 0.801560787650385, 0.8014775652802119, 0.8013943429100387, 0.8013111205398656, 0.8012278981696925, 0.8011446757995194, 0.8010614534293463, 0.8009782310591732, 0.8008950086890001, 0.800811786318827, 0.8007285639486539, 0.8006453415784808, 0.8005621192083077, 0.8004788968381346, 0.8003956744679614, 0.8003124520977883, 0.8002292297276152, 0.8001460073574421, 0.800062784987269, 0.7999795626170959, 0.7998963402469228, 0.7998131178767497, 0.7997298955065766, 0.7996466731364035, 0.7995634507662304, 0.7994802283960573, 0.7993970060258841, 0.799313783655711, 0.7992305612855379, 0.7991473389153648, 0.7990641165451917, 0.7989808941750186, 0.7988976718048455, 0.7988144494346724, 0.7987312270644993, 0.7986480046943262, 0.7985647823241531, 0.79848155995398, 0.7983983375838068, 0.7983151152136337, 0.7982318928434606, 0.7981486704732875, 0.7980654481031144, 0.7979822257329413, 0.7978990033627682, 0.7978157809925951, 0.797732558622422, 0.7976493362522489, 0.7975661138820758, 0.7974828915119027, 0.7973996691417296, 0.7973164467715564, 0.7972332244013833, 0.7971500020312102, 0.7970667796610371, 0.796983557290864, 0.7969003349206909, 0.7968171125505178, 0.7967338901803447, 0.7966506678101716, 0.7965674454399985, 0.7964842230698254, 0.7964010006996523, 0.7963177783294791, 0.796234555959306, 0.7961513335891329, 0.7960681112189598, 0.7959848888487867, 0.7959016664786136, 0.7958184441084405, 0.7957352217382674, 0.7956519993680943, 0.7955687769979212, 0.7954855546277481, 0.795402332257575, 0.7953191098874018, 0.7952358875172287, 0.7951526651470556, 0.7950694427768825, 0.7949862204067094, 0.7949029980365363, 0.7948197756663632, 0.7947365532961901, 0.794653330926017, 0.7945701085558439, 0.7944868861856708, 0.7944036638154977, 0.7943204414453245, 0.7942372190751514, 0.7941539967049783, 0.7940707743348052, 0.7939875519646321, 0.793904329594459, 0.7938211072242859, 0.7937378848541128, 0.7936546624839397, 0.7935714401137666, 0.7934882177435935, 0.7934049953734204, 0.7933217730032472, 0.7932385506330741, 0.793155328262901, 0.7930721058927279, 0.7929888835225548, 0.7929056611523817, 0.7928224387822086, 0.7927392164120355, 0.7926559940418624, 0.7925727716716893, 0.7924895493015162, 0.792406326931343, 0.7923231045611699, 0.7922398821909968, 0.7921566598208237, 0.7920734374506506, 0.7919902150804775, 0.7919069927103044, 0.7918237703401313, 0.7917405479699582, 0.7916573255997851, 0.791574103229612, 0.7914908808594389, 0.7914076584892658, 0.7913244361190926, 0.7912412137489195, 0.7911579913787464, 0.7910747690085733, 0.7909915466384002, 0.7909083242682271, 0.790825101898054, 0.7907418795278809, 0.7906586571577078, 0.7905754347875347, 0.7904922124173616, 0.7904089900471885, 0.7903257676770153, 0.7902425453068422, 0.7901593229366691, 0.790076100566496, 0.7899928781963229, 0.7899096558261498, 0.7898264334559767, 0.7897432110858036, 0.7896599887156305, 0.7895767663454574, 0.7894935439752843, 0.7894103216051112, 0.789327099234938, 0.7892438768647649, 0.7891606544945918, 0.7890774321244187, 0.7889942097542456, 0.7889109873840725, 0.7888277650138994, 0.7887445426437263, 0.7886613202735532, 0.7885780979033801, 0.788494875533207, 0.7884116531630339, 0.7883284307928607, 0.7882452084226876, 0.7881619860525145, 0.7880787636823414, 0.7879955413121683, 0.7879123189419952, 0.7878290965718221, 0.787745874201649, 0.7876626518314759, 0.7875794294613028, 0.7874962070911297, 0.7874129847209566, 0.7873297623507834, 0.7872465399806103, 0.7871633176104372, 0.7870800952402641, 0.786996872870091, 0.7869136504999179, 0.7868304281297448, 0.7867472057595717, 0.7866639833893986, 0.7865807610192255, 0.7864975386490524, 0.7864143162788793, 0.7863310939087061, 0.786247871538533, 0.7861646491683599, 0.7860814267981868, 0.7859982044280137, 0.7859149820578406, 0.7858317596876675, 0.7857485373174944, 0.7856653149473213, 0.7855820925771482, 0.7854988702069751, 0.785415647836802, 0.7853324254666288, 0.7852492030964557, 0.7851659807262826, 0.7850827583561095, 0.7849995359859364, 0.7849163136157633, 0.7848330912455902, 0.7847498688754171, 0.784666646505244, 0.7845834241350709, 0.7845002017648978, 0.7844169793947247, 0.7843337570245515, 0.7842505346543784, 0.7841673122842053, 0.7840840899140322, 0.7840008675438591, 0.783917645173686, 0.7838344228035129, 0.7837512004333398, 0.7836679780631667, 0.7835847556929936, 0.7835015333228205, 0.7834183109526474, 0.7833350885824742, 0.7832518662123011, 0.783168643842128, 0.7830854214719549, 0.7830021991017818, 0.7829189767316087, 0.7828357543614356, 0.7827525319912625, 0.7826693096210894, 0.7825860872509163, 0.7825028648807432, 0.7824196425105701, 0.782336420140397, 0.7822531977702238, 0.7821699754000507, 0.7820867530298776, 0.7820035306597045, 0.7819203082895314, 0.7818370859193583, 0.7817538635491852, 0.7816706411790121, 0.781587418808839, 0.7815041964386659, 0.7814209740684928, 0.7813377516983196, 0.7812545293281465, 0.7811713069579734, 0.7810880845878003, 0.7810048622176272, 0.7809216398474541, 0.780838417477281, 0.7807551951071079, 0.7806719727369348, 0.7805887503667617, 0.7805055279965886, 0.7804223056264155, 0.7803390832562423, 0.7802558608860692, 0.7801726385158961, 0.780089416145723, 0.7800061937755499, 0.7799229714053768, 0.7798397490352037, 0.7797565266650306, 0.7796733042948575, 0.7795900819246844, 0.7795068595545113, 0.7794236371843382, 0.779340414814165, 0.7792571924439919, 0.7791739700738188, 0.7790907477036457, 0.7790075253334726, 0.7789243029632995, 0.7788410805931264, 0.7787578582229533, 0.7786746358527802, 0.7785914134826071, 0.778508191112434, 0.7784249687422609, 0.7783417463720878, 0.7782585240019146, 0.7781753016317415, 0.7780920792615684, 0.7780088568913953, 0.7779256345212222, 0.7778424121510491, 0.777759189780876, 0.7776759674107029, 0.7775927450405298, 0.7775095226703567, 0.7774263003001836, 0.7773430779300105, 0.7772598555598373, 0.7771766331896642, 0.7770934108194911, 0.777010188449318, 0.7769269660791449, 0.7768437437089718, 0.7767605213387987, 0.7766772989686256, 0.7765940765984525, 0.7765108542282794, 0.7764276318581063, 0.7763444094879332, 0.77626118711776, 0.7761779647475869, 0.7760947423774138, 0.7760115200072407, 0.7759282976370676, 0.7758450752668945, 0.7757618528967214, 0.7756786305265483, 0.7755954081563752, 0.7755121857862021, 0.775428963416029, 0.7753457410458559, 0.7752625186756827, 0.7751792963055096, 0.7750960739353365, 0.7750128515651634, 0.7749296291949903, 0.7748464068248172, 0.7747631844546441, 0.774679962084471, 0.7745967397142979, 0.7745135173441248, 0.7744302949739517, 0.7743470726037786, 0.7742638502336054, 0.7741806278634323, 0.7740974054932592, 0.7740141831230861, 0.773930960752913, 0.7738477383827399, 0.7737645160125668, 0.7736812936423937, 0.7735980712722206, 0.7735148489020475, 0.7734316265318744, 0.7733484041617013, 0.7732651817915281, 0.773181959421355, 0.7730987370511819, 0.7730155146810088, 0.7729322923108357, 0.7728490699406626, 0.7727658475704895, 0.7726826252003164, 0.7725994028301433, 0.7725161804599702, 0.7724329580897971, 0.772349735719624, 0.7722665133494508, 0.7721832909792777, 0.7721000686091046, 0.7720168462389315, 0.7719336238687584, 0.7718504014985853, 0.7717671791284122, 0.7716839567582391, 0.771600734388066, 0.7715175120178929, 0.7714342896477198, 0.7713510672775467, 0.7712678449073735, 0.7711846225372004, 0.7711014001670273, 0.7710181777968542, 0.7709349554266811, 0.770851733056508, 0.7707685106863349, 0.7706852883161618, 0.7706020659459887, 0.7705188435758156, 0.7704356212056425, 0.7703523988354694, 0.7702691764652962, 0.7701859540951231, 0.77010273172495, 0.7700195093547769, 0.7699362869846038, 0.7698530646144307, 0.7697698422442576, 0.7696866198740845, 0.7696033975039114, 0.7695201751337383, 0.7694369527635652, 0.769353730393392, 0.769270508023219, 0.7691872856530458, 0.7691040632828727, 0.7690208409126996, 0.7689376185425265, 0.7688543961723534, 0.7687711738021803, 0.7686879514320072, 0.7686047290618341, 0.768521506691661, 0.7684382843214879, 0.7683550619513148, 0.7682718395811416, 0.7681886172109685, 0.7681053948407954, 0.7680221724706223, 0.7679389501004492, 0.7678557277302761, 0.767772505360103, 0.7676892829899299, 0.7676060606197568, 0.7675228382495837, 0.7674396158794106, 0.7673563935092375, 0.7672731711390643, 0.7671899487688912, 0.7671067263987181, 0.767023504028545, 0.7669402816583719, 0.7668570592881988, 0.7968819884941423, 0.7967987661239692, 0.796715543753796, 0.7966323213836229, 0.7965490990134498, 0.7964658766432767, 0.7963826542731036, 0.7962994319029305, 0.7962162095327574, 0.7961329871625843, 0.7960497647924112, 0.7959665424222381, 0.795883320052065, 0.7958000976818919, 0.7957168753117188, 0.7956336529415456, 0.7955504305713725, 0.7954672082011994, 0.7953839858310263, 0.7953007634608532, 0.7952175410906801, 0.795134318720507, 0.7950510963503339, 0.7949678739801608, 0.7948846516099877, 0.7948014292398146, 0.7947182068696415, 0.7946349844994683, 0.7945517621292952, 0.7944685397591221, 0.794385317388949, 0.7943020950187759, 0.7942188726486028, 0.7941356502784297, 0.7940524279082566, 0.7939692055380835, 0.7938859831679104, 0.7938027607977373, 0.7937195384275642, 0.793636316057391, 0.7935530936872179, 0.7934698713170448, 0.7933866489468717, 0.7933034265766986, 0.7932202042065255, 0.7931369818363524, 0.7930537594661793, 0.7929705370960062, 0.7928873147258331, 0.79280409235566, 0.7927208699854869, 0.7926376476153137, 0.7925544252451406, 0.7924712028749675, 0.7923879805047944, 0.7923047581346213, 0.7922215357644482, 0.7921383133942751, 0.792055091024102, 0.7919718686539289, 0.7918886462837558, 0.7918054239135827, 0.7917222015434096, 0.7916389791732364, 0.7915557568030633, 0.7914725344328902, 0.7913893120627171, 0.791306089692544, 0.7912228673223709, 0.7911396449521978, 0.7910564225820247, 0.7909732002118516, 0.7908899778416785, 0.7908067554715054, 0.7907235331013323, 0.7906403107311591, 0.790557088360986, 0.7904738659908129, 0.7903906436206398, 0.7903074212504667, 0.7902241988802936, 0.7901409765101205, 0.7900577541399474, 0.7899745317697743, 0.7898913093996012, 0.7898080870294281, 0.789724864659255, 0.7896416422890818, 0.7895584199189087, 0.7894751975487356, 0.7893919751785625, 0.7893087528083894, 0.7892255304382163, 0.7891423080680432, 0.7890590856978701, 0.788975863327697, 0.7888926409575239, 0.7888094185873508, 0.7887261962171777, 0.7886429738470045, 0.7885597514768314, 0.7884765291066583, 0.7883933067364852, 0.7883100843663121, 0.788226861996139, 0.7881436396259659, 0.7880604172557928, 0.7879771948856197, 0.7878939725154466, 0.7878107501452735, 0.7877275277751004, 0.7876443054049272, 0.7875610830347541, 0.787477860664581, 0.7873946382944079, 0.7873114159242348, 0.7872281935540617, 0.7871449711838886, 0.7870617488137155, 0.7869785264435424, 0.7868953040733693, 0.7868120817031962, 0.7867288593330231, 0.78664563696285, 0.7865624145926768, 0.7864791922225037, 0.7863959698523306, 0.7863127474821575, 0.7862295251119844, 0.7861463027418113, 0.7860630803716382, 0.7859798580014651, 0.785896635631292, 0.7858134132611189, 0.7857301908909458, 0.7856469685207726, 0.7855637461505995, 0.7854805237804264, 0.7853973014102533, 0.7853140790400802, 0.7852308566699071, 0.785147634299734, 0.7850644119295609, 0.7849811895593878, 0.7848979671892147, 0.7848147448190416, 0.7847315224488685, 0.7846483000786953, 0.7845650777085222, 0.7844818553383491, 0.784398632968176, 0.7843154105980029, 0.7842321882278298, 0.7841489658576567, 0.7840657434874836, 0.7839825211173105, 0.7838992987471374, 0.7838160763769643, 0.7837328540067912, 0.783649631636618, 0.7835664092664449, 0.7834831868962718, 0.7833999645260987, 0.7833167421559256, 0.7832335197857525, 0.7831502974155794, 0.7830670750454063, 0.7829838526752332, 0.7829006303050601, 0.782817407934887, 0.7827341855647139, 0.7826509631945407, 0.7825677408243676, 0.7824845184541945, 0.7824012960840214, 0.7823180737138483, 0.7822348513436752, 0.7821516289735021, 0.782068406603329, 0.7819851842331559, 0.7819019618629828, 0.8101078520026885, 0.8100246296325154, 0.8099414072623423, 0.8098581848921692, 0.8097749625219961, 0.809691740151823, 0.8096085177816499, 0.8095252954114768, 0.8094420730413037, 0.8093588506711306, 0.8092756283009575, 0.8091924059307843, 0.8091091835606112, 0.8090259611904381, 0.808942738820265, 0.8088595164500919, 0.8087762940799188, 0.8086930717097457, 0.8086098493395726, 0.8085266269693995, 0.8084434045992264, 0.8083601822290533, 0.8082769598588802, 0.808193737488707, 0.8081105151185339, 0.8080272927483608, 0.8079440703781877, 0.8078608480080146, 0.8077776256378415, 0.8076944032676684, 0.8076111808974953, 0.8075279585273222, 0.8074447361571491, 0.807361513786976, 0.8072782914168029, 0.8071950690466297, 0.8071118466764566, 0.8070286243062835, 0.8069454019361104, 0.8068621795659373, 0.8067789571957642, 0.8066957348255911, 0.806612512455418, 0.8065292900852449, 0.8064460677150718, 0.8063628453448987, 0.8062796229747256, 0.8061964006045524, 0.8061131782343793, 0.8060299558642062, 0.8059467334940331, 0.80586351112386, 0.8057802887536869, 0.8056970663835138, 0.8056138440133407, 0.8055306216431676, 0.8054473992729945, 0.8053641769028214, 0.8052809545326483, 0.8051977321624751, 0.805114509792302, 0.8050312874221289, 0.8049480650519558, 0.8048648426817827, 0.8047816203116096, 0.8046983979414365, 0.8046151755712634, 0.8045319532010903, 0.8044487308309172, 0.8043655084607441, 0.804282286090571, 0.8041990637203978, 0.8041158413502247, 0.8040326189800516, 0.8039493966098785, 0.8038661742397054, 0.8037829518695323, 0.8036997294993592, 0.8036165071291861, 0.803533284759013, 0.8034500623888399, 0.8033668400186668, 0.8032836176484937, 0.8032003952783205, 0.8031171729081474, 0.8030339505379743, 0.8029507281678012, 0.8028675057976281, 0.802784283427455, 0.8027010610572819, 0.8026178386871088, 0.8025346163169357, 0.8024513939467626, 0.8023681715765895, 0.8022849492064164, 0.8022017268362432, 0.8021185044660701, 0.802035282095897, 0.8019520597257239, 0.8018688373555508, 0.8017856149853777, 0.8017023926152046, 0.8016191702450315, 0.8015359478748584, 0.8014527255046853, 0.8013695031345122, 0.801286280764339, 0.801203058394166, 0.8011198360239928, 0.8010366136538197, 0.8009533912836466, 0.8008701689134735, 0.8007869465433004, 0.8007037241731273, 0.8006205018029542, 0.8005372794327811, 0.800454057062608, 0.8003708346924349, 0.8002876123222618, 0.8002043899520886, 0.8001211675819155, 0.8000379452117424, 0.7999547228415693, 0.7998715004713962, 0.7997882781012231, 0.79970505573105, 0.7996218333608769, 0.7995386109907038, 0.7994553886205307, 0.7993721662503576, 0.7992889438801845, 0.7992057215100113, 0.7991224991398382, 0.7990392767696651, 0.798956054399492, 0.7988728320293189, 0.7987896096591458, 0.7987063872889727, 0.7986231649187996, 0.7985399425486265, 0.7984567201784534, 0.7983734978082803, 0.7982902754381072, 0.798207053067934, 0.7981238306977609, 0.7980406083275878, 0.7979573859574147, 0.7978741635872416, 0.7977909412170685, 0.7977077188468954, 0.7976244964767223, 0.7975412741065492, 0.7974580517363761, 0.797374829366203, 0.7972916069960299, 0.7972083846258567, 0.7971251622556836, 0.7970419398855105, 0.7969587175153374, 0.7968754951451643, 0.7967922727749912, 0.7967090504048181, 0.796625828034645, 0.7965426056644719, 0.7964593832942988, 0.7963761609241257, 0.7962929385539526, 0.7962097161837794, 0.7961264938136063, 0.7960432714434332, 0.7959600490732601, 0.795876826703087, 0.7957936043329139, 0.7957103819627408, 0.7956271595925677, 0.7955439372223946, 0.7954607148522215, 0.79537
Inflammation	GO_Molecular_Function_2021	phospholipase inhibitor activity	phospholipase inhibitor activity (GO:0004859)	GO_Molecular_Function_2021__phospholipase inhibitor activity (GO:0004859)	0.933868	1.613	0.00104712	0.0510151	0.381	4/7	3.04%	ANXA5;ANXA2;ANXA1;APOC1	ANXA5;ANXA2;ANXA1;APOC1;ANXA4;SNCA;SNCB	[17, 63, 150, 365, 5626, 8404, 11941]	[-8.310479514667997e-05, -0.00016620959029335994, -0.0002493143854400399, -0.00033241918058671987, -0.00041552397573339984, -0.0004986287708800798, -0.0005817335660267598, -0.0006648383611734397, -0.0007479431563201197, -0.0008310479514667996, -0.0009141527466134795, -0.0009972575417601594, -0.0010803623369068393, -0.0011634671320535192, -0.0012465719272001991, -0.001329676722346879, -0.001412781517493559, 0.3567301399567895, 0.3566470351616428, 0.35656393036649614, 0.35648082557134947, 0.3563977207762028, 0.3563146159810561, 0.35623151118590946, 0.3561484063907628, 0.3560653015956161, 0.35598219680046944, 0.35589909200532277, 0.3558159872101761, 0.3557328824150294, 0.35564977761988276, 0.3555666728247361, 0.3554835680295894, 0.35540046323444274, 0.35531735843929607, 0.3552342536441494, 0.35515114884900273, 0.35506804405385606, 0.3549849392587094, 0.3549018344635627, 0.35481872966841604, 0.3547356248732694, 0.3546525200781227, 0.35456941528297603, 0.35448631048782936, 0.3544032056926827, 0.354320100897536, 0.35423699610238935, 0.3541538913072427, 0.354070786512096, 0.35398768171694933, 0.35390457692180266, 0.353821472126656, 0.3537383673315093, 0.35365526253636265, 0.353572157741216, 0.3534890529460693, 0.35340594815092263, 0.35332284335577596, 0.3532397385606293, 0.3531566337654826, 0.35307352897033595, 0.3529904241751893, 0.6137612741200142, 0.6136781693248675, 0.6135950645297208, 0.6135119597345741, 0.6134288549394273, 0.6133457501442806, 0.6132626453491339, 0.6131795405539872, 0.6130964357588404, 0.6130133309636937, 0.612930226168547, 0.6128471213734002, 0.6127640165782535, 0.6126809117831068, 0.6125978069879601, 0.6125147021928133, 0.6124315973976666, 0.6123484926025199, 0.6122653878073732, 0.6121822830122264, 0.6120991782170797, 0.612016073421933, 0.6119329686267863, 0.6118498638316395, 0.6117667590364928, 0.6116836542413461, 0.6116005494461993, 0.6115174446510526, 0.6114343398559059, 0.6113512350607592, 0.6112681302656124, 0.6111850254704657, 0.611101920675319, 0.6110188158801723, 0.6109357110850255, 0.6108526062898788, 0.6107695014947321, 0.6106863966995854, 0.6106032919044386, 0.6105201871092919, 0.6104370823141452, 0.6103539775189984, 0.6102708727238517, 0.610187767928705, 0.6101046631335583, 0.6100215583384115, 0.6099384535432648, 0.6098553487481181, 0.6097722439529714, 0.6096891391578246, 0.6096060343626779, 0.6095229295675312, 0.6094398247723845, 0.6093567199772377, 0.609273615182091, 0.6091905103869443, 0.6091074055917975, 0.6090243007966508, 0.6089411960015041, 0.6088580912063574, 0.6087749864112106, 0.6086918816160639, 0.6086087768209172, 0.6085256720257705, 0.6084425672306237, 0.608359462435477, 0.6082763576403303, 0.6081932528451836, 0.6081101480500368, 0.6080270432548901, 0.6079439384597434, 0.6078608336645966, 0.6077777288694499, 0.6076946240743032, 0.6076115192791565, 0.6075284144840097, 0.607445309688863, 0.6073622048937163, 0.6072791000985696, 0.6071959953034228, 0.6071128905082761, 0.6070297857131294, 0.6069466809179827, 0.6068635761228359, 0.6067804713276892, 0.6066973665325425, 0.6066142617373957, 0.8068229776559228, 0.8067398728607761, 0.8066567680656294, 0.8065736632704826, 0.8064905584753359, 0.8064074536801892, 0.8063243488850425, 0.8062412440898957, 0.806158139294749, 0.8060750344996023, 0.8059919297044555, 0.8059088249093088, 0.8058257201141621, 0.8057426153190154, 0.8056595105238686, 0.8055764057287219, 0.8054933009335752, 0.8054101961384285, 0.8053270913432817, 0.805243986548135, 0.8051608817529883, 0.8050777769578416, 0.8049946721626948, 0.8049115673675481, 0.8048284625724014, 0.8047453577772546, 0.8046622529821079, 0.8045791481869612, 0.8044960433918145, 0.8044129385966677, 0.804329833801521, 0.8042467290063743, 0.8041636242112276, 0.8040805194160808, 0.8039974146209341, 0.8039143098257874, 0.8038312050306406, 0.8037481002354939, 0.8036649954403472, 0.8035818906452005, 0.8034987858500537, 0.803415681054907, 0.8033325762597603, 0.8032494714646136, 0.8031663666694668, 0.8030832618743201, 0.8030001570791734, 0.8029170522840267, 0.8028339474888799, 0.8027508426937332, 0.8026677378985865, 0.8025846331034397, 0.802501528308293, 0.8024184235131463, 0.8023353187179996, 0.8022522139228528, 0.8021691091277061, 0.8020860043325594, 0.8020028995374127, 0.8019197947422659, 0.8018366899471192, 0.8017535851519725, 0.8016704803568258, 0.801587375561679, 0.8015042707665323, 0.8014211659713856, 0.8013380611762388, 0.8012549563810921, 0.8011718515859454, 0.8010887467907987, 0.8010056419956519, 0.8009225372005052, 0.8008394324053585, 0.8007563276102118, 0.800673222815065, 0.8005901180199183, 0.8005070132247716, 0.8004239084296249, 0.8003408036344781, 0.8002576988393314, 0.8001745940441847, 0.800091489249038, 0.8000083844538912, 0.7999252796587445, 0.7998421748635978, 0.799759070068451, 0.7996759652733043, 0.7995928604781576, 0.7995097556830109, 0.7994266508878641, 0.7993435460927174, 0.7992604412975707, 0.799177336502424, 0.7990942317072772, 0.7990111269121305, 0.7989280221169838, 0.798844917321837, 0.7987618125266903, 0.7986787077315436, 0.7985956029363969, 0.7985124981412501, 0.7984293933461034, 0.7983462885509567, 0.79826318375581, 0.7981800789606632, 0.7980969741655165, 0.7980138693703698, 0.797930764575223, 0.7978476597800763, 0.7977645549849296, 0.7976814501897829, 0.7975983453946361, 0.7975152405994894, 0.7974321358043427, 0.797349031009196, 0.7972659262140492, 0.7971828214189025, 0.7970997166237558, 0.7970166118286091, 0.7969335070334623, 0.7968504022383156, 0.7967672974431689, 0.7966841926480221, 0.7966010878528754, 0.7965179830577287, 0.796434878262582, 0.7963517734674352, 0.7962686686722885, 0.7961855638771418, 0.7961024590819951, 0.7960193542868483, 0.7959362494917016, 0.7958531446965549, 0.7957700399014082, 0.7956869351062614, 0.7956038303111147, 0.795520725515968, 0.7954376207208212, 0.7953545159256745, 0.7952714111305278, 0.7951883063353811, 0.7951052015402343, 0.7950220967450876, 0.7949389919499409, 0.7948558871547942, 0.7947727823596474, 0.7946896775645007, 0.794606572769354, 0.7945234679742073, 0.7944403631790605, 0.7943572583839138, 0.7942741535887671, 0.7941910487936203, 0.7941079439984736, 0.7940248392033269, 0.7939417344081802, 0.7938586296130334, 0.7937755248178867, 0.79369242002274, 0.7936093152275933, 0.7935262104324465, 0.7934431056372998, 0.7933600008421531, 0.7932768960470064, 0.7931937912518596, 0.7931106864567129, 0.7930275816615662, 0.7929444768664194, 0.7928613720712727, 0.792778267276126, 0.7926951624809793, 0.7926120576858325, 0.7925289528906858, 0.7924458480955391, 0.7923627433003924, 0.7922796385052456, 0.7921965337100989, 0.7921134289149522, 0.7920303241198055, 0.7919472193246587, 0.791864114529512, 0.7917810097343653, 0.7916979049392185, 0.7916148001440718, 0.7915316953489251, 0.7914485905537784, 0.7913654857586316, 0.7912823809634849, 0.7911992761683382, 0.7911161713731915, 0.7910330665780447, 0.790949961782898, 0.7908668569877513, 0.7907837521926045, 0.7907006473974578, 0.7906175426023111, 0.7905344378071644, 0.7904513330120176, 0.7903682282168709, 0.7902851234217242, 0.7902020186265775, 0.7901189138314307, 0.790035809036284, 0.7899527042411373, 0.7898695994459906, 0.7897864946508438, 0.7897033898556971, 0.7896202850605504, 0.7895371802654036, 0.7894540754702569, 0.7893709706751102, 0.7892878658799635, 0.7892047610848167, 0.78912165628967, 0.7890385514945233, 0.9338676277075335, 0.9337845229123868, 0.9337014181172401, 0.9336183133220933, 0.9335352085269466, 0.9334521037317999, 0.9333689989366531, 0.9332858941415064, 0.9332027893463597, 0.933119684551213, 0.9330365797560662, 0.9329534749609195, 0.9328703701657728, 0.9327872653706261, 0.9327041605754793, 0.9326210557803326, 0.9325379509851859, 0.9324548461900392, 0.9323717413948924, 0.9322886365997457, 0.932205531804599, 0.9321224270094522, 0.9320393222143055, 0.9319562174191588, 0.9318731126240121, 0.9317900078288653, 0.9317069030337186, 0.9316237982385719, 0.9315406934434252, 0.9314575886482784, 0.9313744838531317, 0.931291379057985, 0.9312082742628383, 0.9311251694676915, 0.9310420646725448, 0.9309589598773981, 0.9308758550822513, 0.9307927502871046, 0.9307096454919579, 0.9306265406968112, 0.9305434359016644, 0.9304603311065177, 0.930377226311371, 0.9302941215162243, 0.9302110167210775, 0.9301279119259308, 0.9300448071307841, 0.9299617023356374, 0.9298785975404906, 0.9297954927453439, 0.9297123879501972, 0.9296292831550504, 0.9295461783599037, 0.929463073564757, 0.9293799687696103, 0.9292968639744635, 0.9292137591793168, 0.9291306543841701, 0.9290475495890234, 0.9289644447938766, 0.9288813399987299, 0.9287982352035832, 0.9287151304084365, 0.9286320256132897, 0.928548920818143, 0.9284658160229963, 0.9283827112278495, 0.9282996064327028, 0.9282165016375561, 0.9281333968424094, 0.9280502920472626, 0.9279671872521159, 0.9278840824569692, 0.9278009776618225, 0.9277178728666757, 0.927634768071529, 0.9275516632763823, 0.9274685584812355, 0.9273854536860888, 0.9273023488909421, 0.9272192440957954, 0.9271361393006486, 0.9270530345055019, 0.9269699297103552, 0.9268868249152085, 0.9268037201200617, 0.926720615324915, 0.9266375105297683, 0.9265544057346216, 0.9264713009394748, 0.9263881961443281, 0.9263050913491814, 0.9262219865540346, 0.9261388817588879, 0.9260557769637412, 0.9259726721685945, 0.9258895673734477, 0.925806462578301, 0.9257233577831543, 0.9256402529880076, 0.9255571481928608, 0.9254740433977141, 0.9253909386025674, 0.9253078338074207, 0.9252247290122739, 0.9251416242171272, 0.9250585194219805, 0.9249754146268337, 0.924892309831687, 0.9248092050365403, 0.9247261002413936, 0.9246429954462468, 0.9245598906511001, 0.9244767858559534, 0.9243936810608067, 0.9243105762656599, 0.9242274714705132, 0.9241443666753665, 0.9240612618802198, 0.923978157085073, 0.9238950522899263, 0.9238119474947796, 0.9237288426996328, 0.9236457379044861, 0.9235626331093394, 0.9234795283141927, 0.9233964235190459, 0.9233133187238992, 0.9232302139287525, 0.9231471091336058, 0.923064004338459, 0.9229808995433123, 0.9228977947481656, 0.9228146899530189, 0.9227315851578721, 0.9226484803627254, 0.9225653755675787, 0.922482270772432, 0.9223991659772852, 0.9223160611821385, 0.9222329563869918, 0.922149851591845, 0.9220667467966983, 0.9219836420015516, 0.9219005372064049, 0.9218174324112581, 0.9217343276161114, 0.9216512228209647, 0.921568118025818, 0.9214850132306712, 0.9214019084355245, 0.9213188036403778, 0.921235698845231, 0.9211525940500843, 0.9210694892549376, 0.9209863844597909, 0.9209032796646441, 0.9208201748694974, 0.9207370700743507, 0.920653965279204, 0.9205708604840572, 0.9204877556889105, 0.9204046508937638, 0.920321546098617, 0.9202384413034703, 0.9201553365083236, 0.9200722317131769, 0.9199891269180301, 0.9199060221228834, 0.9198229173277367, 0.91973981253259, 0.9196567077374432, 0.9195736029422965, 0.9194904981471498, 0.919407393352003, 0.9193242885568563, 0.9192411837617096, 0.9191580789665629, 0.9190749741714161, 0.9189918693762694, 0.9189087645811227, 0.918825659785976, 0.9187425549908292, 0.9186594501956825, 0.9185763454005358, 0.9184932406053891, 0.9184101358102423, 0.9183270310150956, 0.9182439262199489, 0.9181608214248022, 0.9180777166296554, 0.9179946118345087, 0.917911507039362, 0.9178284022442152, 0.9177452974490685, 0.9176621926539218, 0.9175790878587751, 0.9174959830636283, 0.9174128782684816, 0.9173297734733349, 0.9172466686781882, 0.9171635638830414, 0.9170804590878947, 0.916997354292748, 0.9169142494976013, 0.9168311447024545, 0.9167480399073078, 0.9166649351121611, 0.9165818303170143, 0.9164987255218676, 0.9164156207267209, 0.9163325159315742, 0.9162494111364274, 0.9161663063412807, 0.916083201546134, 0.9160000967509873, 0.9159169919558405, 0.9158338871606938, 0.9157507823655471, 0.9156676775704004, 0.9155845727752536, 0.9155014679801069, 0.9154183631849602, 0.9153352583898134, 0.9152521535946667, 0.91516904879952, 0.9150859440043733, 0.9150028392092265, 0.9149197344140798, 0.9148366296189331, 0.9147535248237864, 0.9146704200286396, 0.9145873152334929, 0.9145042104383462, 0.9144211056431994, 0.9143380008480527, 0.914254896052906, 0.9141717912577593, 0.9140886864626125, 0.9140055816674658, 0.9139224768723191, 0.9138393720771724, 0.9137562672820256, 0.9136731624868789, 0.9135900576917322, 0.9135069528965855, 0.9134238481014387, 0.913340743306292, 0.9132576385111453, 0.9131745337159985, 0.9130914289208518, 0.9130083241257051, 0.9129252193305584, 0.9128421145354116, 0.9127590097402649, 0.9126759049451182, 0.9125928001499715, 0.9125096953548247, 0.912426590559678, 0.9123434857645313, 0.9122603809693846, 0.9121772761742378, 0.9120941713790911, 0.9120110665839444, 0.9119279617887976, 0.9118448569936509, 0.9117617521985042, 0.9116786474033575, 0.9115955426082107, 0.911512437813064, 0.9114293330179173, 0.9113462282227706, 0.9112631234276238, 0.9111800186324771, 0.9110969138373304, 0.9110138090421837, 0.9109307042470369, 0.9108475994518902, 0.9107644946567435, 0.9106813898615967, 0.91059828506645, 0.9105151802713033, 0.9104320754761566, 0.9103489706810098, 0.9102658658858631, 0.9101827610907164, 0.9100996562955697, 0.9100165515004229, 0.9099334467052762, 0.9098503419101295, 0.9097672371149828, 0.909684132319836, 0.9096010275246893, 0.9095179227295426, 0.9094348179343958, 0.9093517131392491, 0.9092686083441024, 0.9091855035489557, 0.9091023987538089, 0.9090192939586622, 0.9089361891635155, 0.9088530843683688, 0.908769979573222, 0.9086868747780753, 0.9086037699829286, 0.9085206651877819, 0.9084375603926351, 0.9083544555974884, 0.9082713508023417, 0.9081882460071949, 0.9081051412120482, 0.9080220364169015, 0.9079389316217548, 0.907855826826608, 0.9077727220314613, 0.9076896172363146, 0.9076065124411679, 0.9075234076460211, 0.9074403028508744, 0.9073571980557277, 0.907274093260581, 0.9071909884654342, 0.9071078836702875, 0.9070247788751408, 0.906941674079994, 0.9068585692848473, 0.9067754644897006, 0.9066923596945539, 0.9066092548994071, 0.9065261501042604, 0.9064430453091137, 0.906359940513967, 0.9062768357188202, 0.9061937309236735, 0.9061106261285268, 0.90602752133338, 0.9059444165382333, 0.9058613117430866, 0.9057782069479399, 0.9056951021527931, 0.9056119973576464, 0.9055288925624997, 0.905445787767353, 0.9053626829722062, 0.9052795781770595, 0.9051964733819128, 0.905113368586766, 0.9050302637916193, 0.9049471589964726, 0.9048640542013259, 0.9047809494061791, 0.9046978446110324, 0.9046147398158857, 0.904531635020739, 0.9044485302255922, 0.9043654254304455, 0.9042823206352988, 0.9041992158401521, 0.9041161110450053, 0.9040330062498586, 0.9039499014547119, 0.9038667966595652, 0.9037836918644184, 0.9037005870692717, 0.903617482274125, 0.9035343774789782, 0.9034512726838315, 0.9033681678886848, 0.9032850630935381, 0.9032019582983913, 0.9031188535032446, 0.9030357487080979, 0.9029526439129512, 0.9028695391178044, 0.9027864343226577, 0.902703329527511, 0.9026202247323643, 0.9025371199372175, 0.9024540151420708, 0.9023709103469241, 0.9022878055517773, 0.9022047007566306, 0.9021215959614839, 0.9020384911663372, 0.9019553863711904, 0.9018722815760437, 0.901789176780897, 0.9017060719857503, 0.9016229671906035, 0.9015398623954568, 0.9014567576003101, 0.9013736528051634, 0.9012905480100166, 0.9012074432148699, 0.9011243384197232, 0.9010412336245764, 0.9009581288294297, 0.900875024034283, 0.9007919192391363, 0.9007088144439895, 0.9006257096488428, 0.9005426048536961, 0.9004595000585494, 0.9003763952634026, 0.9002932904682559, 0.9002101856731092, 0.9001270808779624, 0.9000439760828157, 0.899960871287669, 0.8998777664925223, 0.8997946616973755, 0.8997115569022288, 0.8996284521070821, 0.8995453473119354, 0.8994622425167886, 0.8993791377216419, 0.8992960329264952, 0.8992129281313485, 0.8991298233362017, 0.899046718541055, 0.8989636137459083, 0.8988805089507615, 0.8987974041556148, 0.8987142993604681, 0.8986311945653214, 0.8985480897701746, 0.8984649849750279, 0.8983818801798812, 0.8982987753847345, 0.8982156705895877, 0.898132565794441, 0.8980494609992943, 0.8979663562041476, 0.8978832514090008, 0.8978001466138541, 0.8977170418187074, 0.8976339370235606, 0.8975508322284139, 0.8974677274332672, 0.8973846226381205, 0.8973015178429737, 0.897218413047827, 0.8971353082526803, 0.8970522034575336, 0.8969690986623868, 0.8968859938672401, 0.8968028890720934, 0.8967197842769467, 0.8966366794817999, 0.8965535746866532, 0.8964704698915065, 0.8963873650963597, 0.896304260301213, 0.8962211555060663, 0.8961380507109196, 0.8960549459157728, 0.8959718411206261, 0.8958887363254794, 0.8958056315303327, 0.8957225267351859, 0.8956394219400392, 0.8955563171448925, 0.8954732123497458, 0.895390107554599, 0.8953070027594523, 0.8952238979643056, 0.8951407931691588, 0.8950576883740121, 0.8949745835788654, 0.8948914787837187, 0.8948083739885719, 0.8947252691934252, 0.8946421643982785, 0.8945590596031318, 0.894475954807985, 0.8943928500128383, 0.8943097452176916, 0.8942266404225448, 0.8941435356273981, 0.8940604308322514, 0.8939773260371047, 0.8938942212419579, 0.8938111164468112, 0.8937280116516645, 0.8936449068565178, 0.893561802061371, 0.8934786972662243, 0.8933955924710776, 0.8933124876759309, 0.8932293828807841, 0.8931462780856374, 0.8930631732904907, 0.892980068495344, 0.8928969637001972, 0.8928138589050505, 0.8927307541099038, 0.892647649314757, 0.8925645445196103, 0.8924814397244636, 0.8923983349293169, 0.8923152301341701, 0.8922321253390234, 0.8921490205438767, 0.89206591574873, 0.8919828109535832, 0.8918997061584365, 0.8918166013632898, 0.891733496568143, 0.8916503917729963, 0.8915672869778496, 0.8914841821827029, 0.8914010773875561, 0.8913179725924094, 0.8912348677972627, 0.891151763002116, 0.8910686582069692, 0.8909855534118225, 0.8909024486166758, 0.890819343821529, 0.8907362390263823, 0.8906531342312356, 0.8905700294360889, 0.8904869246409421, 0.8904038198457954, 0.8903207150506487, 0.890237610255502, 0.8901545054603552, 0.8900714006652085, 0.8899882958700618, 0.8899051910749151, 0.8898220862797683, 0.8897389814846216, 0.8896558766894749, 0.8895727718943282, 0.8894896670991814, 0.8894065623040347, 0.889323457508888, 0.8892403527137412, 0.8891572479185945, 0.8890741431234478, 0.8889910383283011, 0.8889079335331543, 0.8888248287380076, 0.8887417239428609, 0.8886586191477142, 0.8885755143525674, 0.8884924095574207, 0.888409304762274, 0.8883261999671273, 0.8882430951719805, 0.8881599903768338, 0.8880768855816871, 0.8879937807865403, 0.8879106759913936, 0.8878275711962469, 0.8877444664011002, 0.8876613616059534, 0.8875782568108067, 0.88749515201566, 0.8874120472205133, 0.8873289424253665, 0.8872458376302198, 0.8871627328350731, 0.8870796280399263, 0.8869965232447796, 0.8869134184496329, 0.8868303136544862, 0.8867472088593394, 0.8866641040641927, 0.886580999269046, 0.8864978944738993, 0.8864147896787525, 0.8863316848836058, 0.8862485800884591, 0.8861654752933124, 0.8860823704981656, 0.8859992657030189, 0.8859161609078722, 0.8858330561127254, 0.8857499513175787, 0.885666846522432, 0.8855837417272853, 0.8855006369321385, 0.8854175321369918, 0.8853344273418451, 0.8852513225466984, 0.8851682177515516, 0.8850851129564049, 0.8850020081612582, 0.8849189033661115, 0.8848357985709647, 0.884752693775818, 0.8846695889806713, 0.8845864841855245, 0.8845033793903778, 0.8844202745952311, 0.8843371698000844, 0.8842540650049376, 0.8841709602097909, 0.8840878554146442, 0.8840047506194975, 0.8839216458243507, 0.883838541029204, 0.8837554362340573, 0.8836723314389106, 0.8835892266437638, 0.8835061218486171, 0.8834230170534704, 0.8833399122583236, 0.8832568074631769, 0.8831737026680302, 0.8830905978728835, 0.8830074930777367, 0.88292438828259, 0.8828412834874433, 0.8827581786922966, 0.8826750738971498, 0.8825919691020031, 0.8825088643068564, 0.8824257595117097, 0.8823426547165629, 0.8822595499214162, 0.8821764451262695, 0.8820933403311227, 0.882010235535976, 0.8819271307408293, 0.8818440259456826, 0.8817609211505358, 0.8816778163553891, 0.8815947115602424, 0.8815116067650957, 0.8814285019699489, 0.8813453971748022, 0.8812622923796555, 0.8811791875845087, 0.881096082789362, 0.8810129779942153, 0.8809298731990686, 0.8808467684039218, 0.8807636636087751, 0.8806805588136284, 0.8805974540184817, 0.8805143492233349, 0.8804312444281882, 0.8803481396330415, 0.8802650348378948, 0.880181930042748, 0.8800988252476013, 0.8800157204524546, 0.8799326156573078, 0.8798495108621611, 0.8797664060670144, 0.8796833012718677, 0.8796001964767209, 0.8795170916815742, 0.8794339868864275, 0.8793508820912808, 0.879267777296134, 0.8791846725009873, 0.8791015677058406, 0.8790184629106939, 0.8789353581155471, 0.8788522533204004, 0.8787691485252537, 0.878686043730107, 0.8786029389349602, 0.8785198341398135, 0.8784367293446668, 0.87835362454952, 0.8782705197543733, 0.8781874149592266, 0.8781043101640799, 0.8780212053689331, 0.8779381005737864, 0.8778549957786397, 0.877771890983493, 0.8776887861883462, 0.8776056813931995, 0.8775225765980528, 0.877439471802906, 0.8773563670077593, 0.8772732622126126, 0.8771901574174659, 0.8771070526223191, 0.8770239478271724, 0.8769408430320257, 0.876857738236879, 0.8767746334417322, 0.8766915286465855, 0.8766084238514388, 0.876525319056292, 0.8764422142611453, 0.8763591094659986, 0.8762760046708519, 0.8761928998757051, 0.8761097950805584, 0.8760266902854117, 0.875943585490265, 0.8758604806951182, 0.8757773758999715, 0.8756942711048248, 0.8756111663096781, 0.8755280615145313, 0.8754449567193846, 0.8753618519242379, 0.8752787471290912, 0.8751956423339444, 0.8751125375387977, 0.875029432743651, 0.8749463279485042, 0.8748632231533575, 0.8747801183582108, 0.8746970135630641, 0.8746139087679173, 0.8745308039727706, 0.8744476991776239, 0.8743645943824772, 0.8742814895873304, 0.8741983847921837, 0.874115279997037, 0.8740321752018902, 0.8739490704067435, 0.8738659656115968, 0.8737828608164501, 0.8736997560213033, 0.8736166512261566, 0.8735335464310099, 0.8734504416358632, 0.8733673368407164, 0.8732842320455697, 0.873201127250423, 0.8731180224552763, 0.8730349176601295, 0.8729518128649828, 0.8728687080698361, 0.8727856032746893, 0.8727024984795426, 0.8726193936843959, 0.8725362888892492, 0.8724531840941024, 0.8723700792989557, 0.872286974503809, 0.8722038697086623, 0.8721207649135155, 0.8720376601183688, 0.8719545553232221, 0.8718714505280754, 0.8717883457329286, 0.8717052409377819, 0.8716221361426352, 0.8715390313474884, 0.8714559265523417, 0.871372821757195, 0.8712897169620483, 0.8712066121669015, 0.8711235073717548, 0.8710404025766081, 0.8709572977814614, 0.8708741929863146, 0.8707910881911679, 0.8707079833960212, 0.8706248786008745, 0.8705417738057277, 0.870458669010581, 0.8703755642154343, 0.8702924594202875, 0.8702093546251408, 0.8701262498299941, 0.8700431450348474, 0.8699600402397006, 0.8698769354445539, 0.8697938306494072, 0.8697107258542605, 0.8696276210591137, 0.869544516263967, 0.8694614114688203, 0.8693783066736736, 0.8692952018785268, 0.8692120970833801, 0.8691289922882334, 0.8690458874930866, 0.8689627826979399, 0.8688796779027932, 0.8687965731076465, 0.8687134683124997, 0.868630363517353, 0.8685472587222063, 0.8684641539270596, 0.8683810491319128, 0.8682979443367661, 0.8682148395416194, 0.8681317347464726, 0.8680486299513259, 0.8679655251561792, 0.8678824203610325, 0.8677993155658857, 0.867716210770739, 0.8676331059755923, 0.8675500011804456, 0.8674668963852988, 0.8673837915901521, 0.8673006867950054, 0.8672175819998587, 0.8671344772047119, 0.8670513724095652, 0.8669682676144185, 0.8668851628192717, 0.866802058024125, 0.8667189532289783, 0.8666358484338316, 0.8665527436386848, 0.8664696388435381, 0.8663865340483914, 0.8663034292532447, 0.8662203244580979, 0.8661372196629512, 0.8660541148678045, 0.8659710100726578, 0.865887905277511, 0.8658048004823643, 0.8657216956872176, 0.8656385908920708, 0.8655554860969241, 0.8654723813017774, 0.8653892765066307, 0.8653061717114839, 0.8652230669163372, 0.8651399621211905, 0.8650568573260438, 0.864973752530897, 0.8648906477357503, 0.8648075429406036, 0.8647244381454569, 0.8646413333503101, 0.8645582285551634, 0.8644751237600167, 0.86439201896487, 0.8643089141697232, 0.8642258093745765, 0.8641427045794298, 0.864059599784283, 0.8639764949891363, 0.8638933901939896, 0.8638102853988429, 0.8637271806036961, 0.8636440758085494, 0.8635609710134027, 0.863477866218256, 0.8633947614231092, 0.8633116566279625, 0.8632285518328158, 0.863145447037669, 0.8630623422425223, 0.8629792374473756, 0.8628961326522289, 0.8628130278570821, 0.8627299230619354, 0.8626468182667887, 0.862563713471642, 0.8624806086764952, 0.8623975038813485, 0.8623143990862018, 0.862231294291055, 0.8621481894959083, 0.8620650847007616, 0.8619819799056149, 0.8618988751104681, 0.8618157703153214, 0.8617326655201747, 0.861649560725028, 0.8615664559298812, 0.8614833511347345, 0.8614002463395878, 0.8613171415444411, 0.8612340367492943, 0.8611509319541476, 0.8610678271590009, 0.8609847223638541, 0.8609016175687074, 0.8608185127735607, 0.860735407978414, 0.8606523031832672, 0.8605691983881205, 0.8604860935929738, 0.8604029887978271, 0.8603198840026803, 0.8602367792075336, 0.8601536744123869, 0.8600705696172402, 0.8599874648220934, 0.8599043600269467, 0.8598212552318, 0.8597381504366532, 0.8596550456415065, 0.8595719408463598, 0.8594888360512131, 0.8594057312560663, 0.8593226264609196, 0.8592395216657729, 0.8591564168706262, 0.8590733120754794, 0.8589902072803327, 0.858907102485186, 0.8588239976900393, 0.8587408928948925, 0.8586577880997458, 0.8585746833045991, 0.8584915785094523, 0.8584084737143056, 0.8583253689191589, 0.8582422641240122, 0.8581591593288654, 0.8580760545337187, 0.857992949738572, 0.8579098449434253, 0.8578267401482785, 0.8577436353531318, 0.8576605305579851, 0.8575774257628384, 0.8574943209676916, 0.8574112161725449, 0.8573281113773982, 0.8572450065822514, 0.8571619017871047, 0.857078796991958, 0.8569956921968113, 0.8569125874016645, 0.8568294826065178, 0.8567463778113711, 0.8566632730162244, 0.8565801682210776, 0.8564970634259309, 0.8564139586307842, 0.8563308538356375, 0.8562477490404907, 0.856164644245344, 0.8560815394501973, 0.8559984346550505, 0.8559153298599038, 0.8558322250647571, 0.8557491202696104, 0.8556660154744636, 0.8555829106793169, 0.8554998058841702, 0.8554167010890235, 0.8553335962938767, 0.85525049149873, 0.8551673867035833, 0.8550842819084365, 0.8550011771132898, 0.8549180723181431, 0.8548349675229964, 0.8547518627278496, 0.8546687579327029, 0.8545856531375562, 0.8545025483424095, 0.8544194435472627, 0.854336338752116, 0.8542532339569693, 0.8541701291618226, 0.8540870243666758, 0.8540039195715291, 0.8539208147763824, 0.8538377099812356, 0.8537546051860889, 0.8536715003909422, 0.8535883955957955, 0.8535052908006487, 0.853422186005502, 0.8533390812103553, 0.8532559764152086, 0.8531728716200618, 0.8530897668249151, 0.8530066620297684, 0.8529235572346217, 0.8528404524394749, 0.8527573476443282, 0.8526742428491815, 0.8525911380540347, 0.852508033258888, 0.8524249284637413, 0.8523418236685946, 0.8522587188734478, 0.8521756140783011, 0.8520925092831544, 0.8520094044880077, 0.8519262996928609, 0.8518431948977142, 0.8517600901025675, 0.8516769853074208, 0.851593880512274, 0.8515107757171273, 0.8514276709219806, 0.8513445661268338, 0.8512614613316871, 0.8511783565365404, 0.8510952517413937, 0.8510121469462469, 0.8509290421511002, 0.8508459373559535, 0.8507628325608068, 0.85067972776566, 0.8505966229705133, 0.8505135181753666, 0.8504304133802199, 0.8503473085850731, 0.8502642037899264, 0.8501810989947797, 0.850097994199633, 0.8500148894044862, 0.8499317846093395, 0.8498486798141928, 0.849765575019046, 0.8496824702238993, 0.8495993654287526, 0.8495162606336059, 0.8494331558384591, 0.8493500510433124, 0.8492669462481657, 0.849183841453019, 0.8491007366578722, 0.8490176318627255, 0.8489345270675788, 0.848851422272432, 0.8487683174772853, 0.8486852126821386, 0.8486021078869919, 0.8485190030918451, 0.8484358982966984, 0.8483527935015517, 0.848269688706405, 0.8481865839112582, 0.8481034791161115, 0.8480203743209648, 0.847937269525818, 0.8478541647306713, 0.8477710599355246, 0.8476879551403779, 0.8476048503452311, 0.8475217455500844, 0.8474386407549377, 0.847355535959791, 0.8472724311646442, 0.8471893263694975, 0.8471062215743508, 0.847023116779204, 0.8469400119840573, 0.8468569071889106, 0.8467738023937639, 0.8466906975986171, 0.8466075928034704, 0.8465244880083237, 0.846441383213177, 0.8463582784180302, 0.8462751736228835, 0.8461920688277368, 0.8461089640325901, 0.8460258592374433, 0.8459427544422966, 0.8458596496471499, 0.8457765448520032, 0.8456934400568564, 0.8456103352617097, 0.845527230466563, 0.8454441256714162, 0.8453610208762695, 0.8452779160811228, 0.8451948112859761, 0.8451117064908293, 0.8450286016956826, 0.8449454969005359, 0.8448623921053892, 0.8447792873102424, 0.8446961825150957, 0.844613077719949, 0.8445299729248023, 0.8444468681296555, 0.8443637633345088, 0.8442806585393621, 0.8441975537442153, 0.8441144489490686, 0.8440313441539219, 0.8439482393587752, 0.8438651345636284, 0.8437820297684817, 0.843698924973335, 0.8436158201781883, 0.8435327153830415, 0.8434496105878948, 0.8433665057927481, 0.8432834009976014, 0.8432002962024546, 0.8431171914073079, 0.8430340866121612, 0.8429509818170144, 0.8428678770218677, 0.842784772226721, 0.8427016674315743, 0.8426185626364275, 0.8425354578412808, 0.8424523530461341, 0.8423692482509874, 0.8422861434558406, 0.8422030386606939, 0.8421199338655472, 0.8420368290704004, 0.8419537242752537, 0.841870619480107, 0.8417875146849603, 0.8417044098898135, 0.8416213050946668, 0.8415382002995201, 0.8414550955043734, 0.8413719907092266, 0.8412888859140799, 0.8412057811189332, 0.8411226763237865, 0.8410395715286397, 0.840956466733493, 0.8408733619383463, 0.8407902571431995, 0.8407071523480528, 0.8406240475529061, 0.8405409427577594, 0.8404578379626126, 0.8403747331674659, 0.8402916283723192, 0.8402085235771725, 0.8401254187820257, 0.840042313986879, 0.8399592091917323, 0.8398761043965856, 0.8397929996014388, 0.8397098948062921, 0.8396267900111454, 0.8395436852159986, 0.8394605804208519, 0.8393774756257052, 0.8392943708305585, 0.8392112660354117, 0.839128161240265, 0.8390450564451183, 0.8389619516499716, 0.8388788468548248, 0.8387957420596781, 0.8387126372645314, 0.8386295324693847, 0.8385464276742379, 0.8384633228790912, 0.8383802180839445, 0.8382971132887977, 0.838214008493651, 0.8381309036985043, 0.8380477989033576, 0.8379646941082108, 0.8378815893130641, 0.8377984845179174, 0.8377153797227707, 0.8376322749276239, 0.8375491701324772, 0.8374660653373305, 0.8373829605421838, 0.837299855747037, 0.8372167509518903, 0.8371336461567436, 0.8370505413615968, 0.8369674365664501, 0.8368843317713034, 0.8368012269761567, 0.8367181221810099, 0.8366350173858632, 0.8365519125907165, 0.8364688077955698, 0.836385703000423, 0.8363025982052763, 0.8362194934101296, 0.8361363886149829, 0.8360532838198361, 0.8359701790246894, 0.8358870742295427, 0.8358039694343959, 0.8357208646392492, 0.8356377598441025, 0.8355546550489558, 0.835471550253809, 0.8353884454586623, 0.8353053406635156, 0.8352222358683689, 0.8351391310732221, 0.8350560262780754, 0.8349729214829287, 0.834889816687782, 0.8348067118926352, 0.8347236070974885, 0.8346405023023418, 0.834557397507195, 0.8344742927120483, 0.8343911879169016, 0.8343080831217549, 0.8342249783266081, 0.8341418735314614, 0.8340587687363147, 0.833975663941168, 0.8338925591460212, 0.8338094543508745, 0.8337263495557278, 0.833643244760581, 0.8335601399654343, 0.8334770351702876, 0.8333939303751409, 0.8333108255799941, 0.8332277207848474, 0.8331446159897007, 0.833061511194554, 0.8329784063994072, 0.8328953016042605, 0.8328121968091138, 0.832729092013967, 0.8326459872188203, 0.8325628824236736, 0.8324797776285269, 0.8323966728333801, 0.8323135680382334, 0.8322304632430867, 0.83214735844794, 0.8320642536527932, 0.8319811488576465, 0.8318980440624998, 0.8318149392673531, 0.8317318344722063, 0.8316487296770596, 0.8315656248819129, 0.8314825200867662, 0.8313994152916194, 0.8313163104964727, 0.831233205701326, 0.8311501009061792, 0.8310669961110325, 0.8309838913158858, 0.8309007865207391, 0.8308176817255923, 0.8307345769304456, 0.8306514721352989, 0.8305683673401522, 0.8304852625450054, 0.8304021577498587, 0.830319052954712, 0.8302359481595653, 0.8301528433644185, 0.8300697385692718, 0.8299866337741251, 0.8299035289789783, 0.8298204241838316, 0.8297373193886849, 0.8296542145935382, 0.8295711097983914, 0.8294880050032447, 0.829404900208098, 0.8293217954129513, 0.8292386906178045, 0.8291555858226578, 0.8290724810275111, 0.8289893762323644, 0.8289062714372176, 0.8288231666420709, 0.8287400618469242, 0.8286569570517774, 0.8285738522566307, 0.828490747461484, 0.8284076426663373, 0.8283245378711905, 0.8282414330760438, 0.8281583282808971, 0.8280752234857504, 0.8279921186906036, 0.8279090138954569, 0.8278259091003102, 0.8277428043051634, 0.8276596
