## Supplemental Files for "Histology and spatial transcriptomic integration revealed infiltration zone with specific cell composition as a prognostic hotspot in glioblastoma" (part 2 of 3)

### Sheet: I(i) (continued)
Pathways enriched in short survival liWM vs non informative liWM.
Immune activation and antigen presentation	GO_Molecular_Function_2021	MHC II protein complex binding	MHC class II protein complex binding (GO:0023026)	GO_Molecular_Function_2021__MHC class II protein complex binding (GO:0023026)	0.892093	1.61736	0	0.0494051	0.344	7/10	3.53%	CD74;HSPA8;YWHAE;HSP90AA1;PKM;HSP90AB1;CD81	CD74;HSPA8;YWHAE;HSP90AA1;PKM;HSP90AB1;CD81;ANXA11;CD4;ATP1B1	[22, 86, 134, 135, 138, 343, 424, 2134, 3709, 7948]	[-8.312551953449709e-05, -0.00016625103906899418, -0.00024937655860349125, -0.00033250207813798836, -0.00041562759767248546, -0.0004987531172069825, -0.0005818786367414796, -0.0006650041562759767, -0.0007481296758104738, -0.0008312551953449709, -0.000914380714879468, -0.000997506234413965, -0.0010806317539484621, -0.0011637572734829592, -0.0012468827930174563, -0.0013300083125519534, -0.0014131338320864505, -0.0014962593516209476, -0.0015793848711554447, -0.0016625103906899418, -0.001745635910224439, -0.001828761429758936, 0.20821631423678477, 0.20813318871725028, 0.2080500631977158, 0.2079669376781813, 0.20788381215864682, 0.20780068663911233, 0.20771756111957784, 0.20763443560004335, 0.20755131008050887, 0.20746818456097438, 0.2073850590414399, 0.2073019335219054, 0.2072188080023709, 0.20713568248283643, 0.20705255696330194, 0.20696943144376745, 0.20688630592423296, 0.20680318040469847, 0.20672005488516398, 0.2066369293656295, 0.206553803846095, 0.20647067832656052, 0.20638755280702603, 0.20630442728749154, 0.20622130176795705, 0.20613817624842257, 0.20605505072888808, 0.2059719252093536, 0.2058887996898191, 0.2058056741702846, 0.20572254865075013, 0.20563942313121564, 0.20555629761168115, 0.20547317209214666, 0.20539004657261217, 0.20530692105307768, 0.2052237955335432, 0.2051406700140087, 0.20505754449447422, 0.20497441897493973, 0.20489129345540524, 0.20480816793587076, 0.20472504241633627, 0.20464191689680178, 0.2045587913772673, 0.2044756658577328, 0.20439254033819831, 0.20430941481866383, 0.20422628929912934, 0.20414316377959485, 0.20406003826006036, 0.20397691274052587, 0.20389378722099138, 0.2038106617014569, 0.2037275361819224, 0.20364441066238792, 0.20356128514285343, 0.20347815962331894, 0.20339503410378446, 0.20331190858424997, 0.20322878306471548, 0.203145657545181, 0.2030625320256465, 0.20297940650611201, 0.3492183805272403, 0.3491352550077058, 0.3490521294881713, 0.34896900396863684, 0.34888587844910235, 0.34880275292956786, 0.3487196274100334, 0.3486365018904989, 0.3485533763709644, 0.3484702508514299, 0.3483871253318954, 0.34830399981236093, 0.34822087429282644, 0.34813774877329196, 0.34805462325375747, 0.347971497734223, 0.3478883722146885, 0.347805246695154, 0.3477221211756195, 0.347638995656085, 0.34755587013655054, 0.34747274461701605, 0.34738961909748156, 0.3473064935779471, 0.3472233680584126, 0.3471402425388781, 0.3470571170193436, 0.3469739914998091, 0.34689086598027463, 0.34680774046074014, 0.34672461494120566, 0.34664148942167117, 0.3465583639021367, 0.3464752383826022, 0.3463921128630677, 0.3463089873435332, 0.3462258618239987, 0.34614273630446424, 0.34605961078492975, 0.34597648526539526, 0.3458933597458608, 0.3458102342263263, 0.3457271087067918, 0.3456439831872573, 0.3455608576677228, 0.34547773214818833, 0.34539460662865384, 0.34531148110911936, 0.4756419165002511, 0.605779232338055, 0.6056961068185205, 0.605612981298986, 0.7353041730779817, 0.7352210475584472, 0.7351379220389127, 0.7350547965193782, 0.7349716709998437, 0.7348885454803092, 0.7348054199607748, 0.7347222944412403, 0.7346391689217058, 0.7345560434021713, 0.7344729178826368, 0.7343897923631023, 0.7343066668435678, 0.7342235413240333, 0.7341404158044988, 0.7340572902849644, 0.7339741647654299, 0.7338910392458954, 0.7338079137263609, 0.7337247882068264, 0.7336416626872919, 0.7335585371677574, 0.7334754116482229, 0.7333922861286885, 0.733309160609154, 0.7332260350896195, 0.733142909570085, 0.7330597840505505, 0.732976658531016, 0.7328935330114815, 0.732810407491947, 0.7327272819724125, 0.7326441564528781, 0.7325610309333436, 0.7324779054138091, 0.7323947798942746, 0.7323116543747401, 0.7322285288552056, 0.7321454033356711, 0.7320622778161366, 0.7319791522966022, 0.7318960267770677, 0.7318129012575332, 0.7317297757379987, 0.7316466502184642, 0.7315635246989297, 0.7314803991793952, 0.7313972736598607, 0.7313141481403262, 0.7312310226207918, 0.7311478971012573, 0.7310647715817228, 0.7309816460621883, 0.7308985205426538, 0.7308153950231193, 0.7307322695035848, 0.7306491439840503, 0.7305660184645159, 0.7304828929449814, 0.7303997674254469, 0.7303166419059124, 0.7302335163863779, 0.7301503908668434, 0.7300672653473089, 0.7299841398277744, 0.72990101430824, 0.7298178887887055, 0.729734763269171, 0.7296516377496365, 0.729568512230102, 0.7294853867105675, 0.729402261191033, 0.7293191356714985, 0.729236010151964, 0.7291528846324296, 0.7290697591128951, 0.7289866335933606, 0.7289035080738261, 0.7288203825542916, 0.7287372570347571, 0.7286541315152226, 0.7285710059956881, 0.7284878804761536, 0.7284047549566192, 0.7283216294370847, 0.7282385039175502, 0.7281553783980157, 0.7280722528784812, 0.7279891273589467, 0.7279060018394122, 0.7278228763198777, 0.7277397508003433, 0.7276566252808088, 0.7275734997612743, 0.7274903742417398, 0.7274072487222053, 0.7273241232026708, 0.7272409976831363, 0.7271578721636018, 0.7270747466440673, 0.7269916211245329, 0.7269084956049984, 0.7268253700854639, 0.7267422445659294, 0.7266591190463949, 0.7265759935268604, 0.7264928680073259, 0.7264097424877914, 0.726326616968257, 0.7262434914487225, 0.726160365929188, 0.7260772404096535, 0.725994114890119, 0.7259109893705845, 0.72582786385105, 0.7257447383315155, 0.725661612811981, 0.7255784872924466, 0.7254953617729121, 0.7254122362533776, 0.7253291107338431, 0.7252459852143086, 0.7251628596947741, 0.7250797341752396, 0.7249966086557051, 0.7249134831361707, 0.7248303576166362, 0.7247472320971017, 0.7246641065775672, 0.7245809810580327, 0.7244978555384982, 0.7244147300189637, 0.7243316044994292, 0.7242484789798947, 0.7241653534603603, 0.7240822279408258, 0.7239991024212913, 0.7239159769017568, 0.7238328513822223, 0.7237497258626878, 0.7236666003431533, 0.7235834748236188, 0.7235003493040844, 0.7234172237845499, 0.7233340982650154, 0.7232509727454809, 0.7231678472259464, 0.7230847217064119, 0.7230015961868774, 0.7229184706673429, 0.7228353451478085, 0.722752219628274, 0.7226690941087395, 0.722585968589205, 0.7225028430696705, 0.722419717550136, 0.7223365920306015, 0.722253466511067, 0.7221703409915325, 0.7220872154719981, 0.7220040899524636, 0.7219209644329291, 0.7218378389133946, 0.7217547133938601, 0.7216715878743256, 0.7215884623547911, 0.7215053368352566, 0.7214222113157222, 0.7213390857961877, 0.7212559602766532, 0.7211728347571187, 0.7210897092375842, 0.7210065837180497, 0.7209234581985152, 0.7208403326789807, 0.7207572071594462, 0.7206740816399118, 0.7205909561203773, 0.7205078306008428, 0.7204247050813083, 0.7203415795617738, 0.7202584540422393, 0.7201753285227048, 0.7200922030031703, 0.7200090774836359, 0.7199259519641014, 0.7198428264445669, 0.7197597009250324, 0.7196765754054979, 0.7195934498859634, 0.7195103243664289, 0.7194271988468944, 0.71934407332736, 0.7192609478078255, 0.719177822288291, 0.7190946967687565, 0.719011571249222, 0.7189284457296875, 0.718845320210153, 0.7187621946906185, 0.718679069171084, 0.7185959436515496, 0.7185128181320151, 0.7184296926124806, 0.7183465670929461, 0.8120503255458823, 0.8119672000263478, 0.8118840745068133, 0.8118009489872788, 0.8117178234677443, 0.8116346979482099, 0.8115515724286754, 0.8114684469091409, 0.8113853213896064, 0.8113021958700719, 0.8112190703505374, 0.8111359448310029, 0.8110528193114684, 0.810969693791934, 0.8108865682723995, 0.810803442752865, 0.8107203172333305, 0.810637191713796, 0.8105540661942615, 0.810470940674727, 0.8103878151551925, 0.810304689635658, 0.8102215641161236, 0.8101384385965891, 0.8100553130770546, 0.8099721875575201, 0.8098890620379856, 0.8098059365184511, 0.8097228109989166, 0.8096396854793821, 0.8095565599598477, 0.8094734344403132, 0.8093903089207787, 0.8093071834012442, 0.8092240578817097, 0.8091409323621752, 0.8090578068426407, 0.8089746813231062, 0.8088915558035717, 0.8088084302840373, 0.8087253047645028, 0.8086421792449683, 0.8085590537254338, 0.8084759282058993, 0.8083928026863648, 0.8083096771668303, 0.8082265516472958, 0.8081434261277614, 0.8080603006082269, 0.8079771750886924, 0.8078940495691579, 0.8078109240496234, 0.8077277985300889, 0.8076446730105544, 0.8075615474910199, 0.8074784219714854, 0.807395296451951, 0.8073121709324165, 0.807229045412882, 0.8071459198933475, 0.807062794373813, 0.8069796688542785, 0.806896543334744, 0.8068134178152095, 0.806730292295675, 0.8066471667761406, 0.8065640412566061, 0.8064809157370716, 0.8063977902175371, 0.8063146646980026, 0.8062315391784681, 0.8061484136589336, 0.8060652881393991, 0.8059821626198647, 0.8058990371003302, 0.8058159115807957, 0.8057327860612612, 0.8056496605417267, 0.8055665350221922, 0.8054834095026577, 0.8054002839831232, 0.8920928451442626, 0.8920097196247281, 0.8919265941051936, 0.8918434685856591, 0.8917603430661246, 0.8916772175465901, 0.8915940920270556, 0.8915109665075212, 0.8914278409879867, 0.8913447154684522, 0.8912615899489177, 0.8911784644293832, 0.8910953389098487, 0.8910122133903142, 0.8909290878707797, 0.8908459623512452, 0.8907628368317108, 0.8906797113121763, 0.8905965857926418, 0.8905134602731073, 0.8904303347535728, 0.8903472092340383, 0.8902640837145038, 0.8901809581949693, 0.8900978326754349, 0.8900147071559004, 0.8899315816363659, 0.8898484561168314, 0.8897653305972969, 0.8896822050777624, 0.8895990795582279, 0.8895159540386934, 0.889432828519159, 0.8893497029996245, 0.88926657748009, 0.8891834519605555, 0.889100326441021, 0.8890172009214865, 0.888934075401952, 0.8888509498824175, 0.888767824362883, 0.8886846988433486, 0.8886015733238141, 0.8885184478042796, 0.8884353222847451, 0.8883521967652106, 0.8882690712456761, 0.8881859457261416, 0.8881028202066071, 0.8880196946870726, 0.8879365691675382, 0.8878534436480037, 0.8877703181284692, 0.8876871926089347, 0.8876040670894002, 0.8875209415698657, 0.8874378160503312, 0.8873546905307967, 0.8872715650112623, 0.8871884394917278, 0.8871053139721933, 0.8870221884526588, 0.8869390629331243, 0.8868559374135898, 0.8867728118940553, 0.8866896863745208, 0.8866065608549863, 0.8865234353354519, 0.8864403098159174, 0.8863571842963829, 0.8862740587768484, 0.8861909332573139, 0.8861078077377794, 0.8860246822182449, 0.8859415566987104, 0.885858431179176, 0.8857753056596415, 0.885692180140107, 0.8856090546205725, 0.885525929101038, 0.8854428035815035, 0.885359678061969, 0.8852765525424345, 0.8851934270229, 0.8851103015033656, 0.8850271759838311, 0.8849440504642966, 0.8848609249447621, 0.8847777994252276, 0.8846946739056931, 0.8846115483861586, 0.8845284228666241, 0.8844452973470897, 0.8843621718275552, 0.8842790463080207, 0.8841959207884862, 0.8841127952689517, 0.8840296697494172, 0.8839465442298827, 0.8838634187103482, 0.8837802931908137, 0.8836971676712793, 0.8836140421517448, 0.8835309166322103, 0.8834477911126758, 0.8833646655931413, 0.8832815400736068, 0.8831984145540723, 0.8831152890345378, 0.8830321635150034, 0.8829490379954689, 0.8828659124759344, 0.8827827869563999, 0.8826996614368654, 0.8826165359173309, 0.8825334103977964, 0.8824502848782619, 0.8823671593587274, 0.882284033839193, 0.8822009083196585, 0.882117782800124, 0.8820346572805895, 0.881951531761055, 0.8818684062415205, 0.881785280721986, 0.8817021552024515, 0.881619029682917, 0.8815359041633826, 0.8814527786438481, 0.8813696531243136, 0.8812865276047791, 0.8812034020852446, 0.8811202765657101, 0.8810371510461756, 0.8809540255266411, 0.8808709000071067, 0.8807877744875722, 0.8807046489680377, 0.8806215234485032, 0.8805383979289687, 0.8804552724094342, 0.8803721468898997, 0.8802890213703652, 0.8802058958508308, 0.8801227703312963, 0.8800396448117618, 0.8799565192922273, 0.8798733937726928, 0.8797902682531583, 0.8797071427336238, 0.8796240172140893, 0.8795408916945548, 0.8794577661750204, 0.8793746406554859, 0.8792915151359514, 0.8792083896164169, 0.8791252640968824, 0.8790421385773479, 0.8789590130578134, 0.8788758875382789, 0.8787927620187445, 0.87870963649921, 0.8786265109796755, 0.878543385460141, 0.8784602599406065, 0.878377134421072, 0.8782940089015375, 0.878210883382003, 0.8781277578624685, 0.8780446323429341, 0.8779615068233996, 0.8778783813038651, 0.8777952557843306, 0.8777121302647961, 0.8776290047452616, 0.8775458792257271, 0.8774627537061926, 0.8773796281866582, 0.8772965026671237, 0.8772133771475892, 0.8771302516280547, 0.8770471261085202, 0.8769640005889857, 0.8768808750694512, 0.8767977495499167, 0.8767146240303823, 0.8766314985108478, 0.8765483729913133, 0.8764652474717788, 0.8763821219522443, 0.8762989964327098, 0.8762158709131753, 0.8761327453936408, 0.8760496198741063, 0.8759664943545719, 0.8758833688350374, 0.8758002433155029, 0.8757171177959684, 0.8756339922764339, 0.8755508667568994, 0.8754677412373649, 0.8753846157178304, 0.875301490198296, 0.8752183646787615, 0.875135239159227, 0.8750521136396925, 0.874968988120158, 0.8748858626006235, 0.874802737081089, 0.8747196115615545, 0.87463648604202, 0.8745533605224856, 0.8744702350029511, 0.8743871094834166, 0.8743039839638821, 0.8742208584443476, 0.8741377329248131, 0.8740546074052786, 0.8739714818857441, 0.8738883563662097, 0.8738052308466752, 0.8737221053271407, 0.8736389798076062, 0.8735558542880717, 0.8734727287685372, 0.8733896032490027, 0.8733064777294682, 0.8732233522099337, 0.8731402266903993, 0.8730571011708648, 0.8729739756513303, 0.8728908501317958, 0.8728077246122613, 0.8727245990927268, 0.8726414735731923, 0.8725583480536578, 0.8724752225341234, 0.8723920970145889, 0.8723089714950544, 0.8722258459755199, 0.8721427204559854, 0.8720595949364509, 0.8719764694169164, 0.8718933438973819, 0.8718102183778474, 0.871727092858313, 0.8716439673387785, 0.871560841819244, 0.8714777162997095, 0.871394590780175, 0.8713114652606405, 0.871228339741106, 0.8711452142215715, 0.871062088702037, 0.8709789631825026, 0.8708958376629681, 0.8708127121434336, 0.8707295866238991, 0.8706464611043646, 0.8705633355848301, 0.8704802100652956, 0.8703970845457611, 0.8703139590262267, 0.8702308335066922, 0.8701477079871577, 0.8700645824676232, 0.8699814569480887, 0.8698983314285542, 0.8698152059090197, 0.8697320803894852, 0.8696489548699508, 0.8695658293504163, 0.8694827038308818, 0.8693995783113473, 0.8693164527918128, 0.8692333272722783, 0.8691502017527438, 0.8690670762332093, 0.8689839507136748, 0.8689008251941404, 0.8688176996746059, 0.8687345741550714, 0.8686514486355369, 0.8685683231160024, 0.8684851975964679, 0.8684020720769334, 0.8683189465573989, 0.8682358210378645, 0.86815269551833, 0.8680695699987955, 0.867986444479261, 0.8679033189597265, 0.867820193440192, 0.8677370679206575, 0.867653942401123, 0.8675708168815885, 0.8674876913620541, 0.8674045658425196, 0.8673214403229851, 0.8672383148034506, 0.8671551892839161, 0.8670720637643816, 0.8669889382448471, 0.8669058127253126, 0.8668226872057782, 0.8667395616862437, 0.8666564361667092, 0.8665733106471747, 0.8664901851276402, 0.8664070596081057, 0.8663239340885712, 0.8662408085690367, 0.8661576830495022, 0.8660745575299678, 0.8659914320104333, 0.8659083064908988, 0.8658251809713643, 0.8657420554518298, 0.8656589299322953, 0.8655758044127608, 0.8654926788932263, 0.8654095533736919, 0.8653264278541574, 0.8652433023346229, 0.8651601768150884, 0.8650770512955539, 0.8649939257760194, 0.8649108002564849, 0.8648276747369504, 0.864744549217416, 0.8646614236978815, 0.864578298178347, 0.8644951726588125, 0.864412047139278, 0.8643289216197435, 0.864245796100209, 0.8641626705806745, 0.86407954506114, 0.8639964195416056, 0.8639132940220711, 0.8638301685025366, 0.8637470429830021, 0.8636639174634676, 0.8635807919439331, 0.8634976664243986, 0.8634145409048641, 0.8633314153853296, 0.8632482898657952, 0.8631651643462607, 0.8630820388267262, 0.8629989133071917, 0.8629157877876572, 0.8628326622681227, 0.8627495367485882, 0.8626664112290537, 0.8625832857095193, 0.8625001601899848, 0.8624170346704503, 0.8623339091509158, 0.8622507836313813, 0.8621676581118468, 0.8620845325923123, 0.8620014070727778, 0.8619182815532433, 0.8618351560337089, 0.8617520305141744, 0.8616689049946399, 0.8615857794751054, 0.8615026539555709, 0.8614195284360364, 0.8613364029165019, 0.8612532773969674, 0.861170151877433, 0.8610870263578985, 0.861003900838364, 0.8609207753188295, 0.860837649799295, 0.8607545242797605, 0.860671398760226, 0.8605882732406915, 0.860505147721157, 0.8604220222016226, 0.8603388966820881, 0.8602557711625536, 0.8601726456430191, 0.8600895201234846, 0.8600063946039501, 0.8599232690844156, 0.8598401435648811, 0.8597570180453467, 0.8596738925258122, 0.8595907670062777, 0.8595076414867432, 0.8594245159672087, 0.8593413904476742, 0.8592582649281397, 0.8591751394086052, 0.8590920138890707, 0.8590088883695363, 0.8589257628500018, 0.8588426373304673, 0.8587595118109328, 0.8586763862913983, 0.8585932607718638, 0.8585101352523293, 0.8584270097327948, 0.8583438842132604, 0.8582607586937259, 0.8581776331741914, 0.8580945076546569, 0.8580113821351224, 0.8579282566155879, 0.8578451310960534, 0.8577620055765189, 0.8576788800569844, 0.85759575453745, 0.8575126290179155, 0.857429503498381, 0.8573463779788465, 0.857263252459312, 0.8571801269397775, 0.857097001420243, 0.8570138759007085, 0.8569307503811741, 0.8568476248616396, 0.8567644993421051, 0.8566813738225706, 0.8565982483030361, 0.8565151227835016, 0.8564319972639671, 0.8563488717444326, 0.8562657462248981, 0.8561826207053637, 0.8560994951858292, 0.8560163696662947, 0.8559332441467602, 0.8558501186272257, 0.8557669931076912, 0.8556838675881567, 0.8556007420686222, 0.8555176165490878, 0.8554344910295533, 0.8553513655100188, 0.8552682399904843, 0.8551851144709498, 0.8551019889514153, 0.8550188634318808, 0.8549357379123463, 0.8548526123928119, 0.8547694868732774, 0.8546863613537429, 0.8546032358342084, 0.8545201103146739, 0.8544369847951394, 0.8543538592756049, 0.8542707337560704, 0.854187608236536, 0.8541044827170015, 0.854021357197467, 0.8539382316779325, 0.853855106158398, 0.8537719806388635, 0.853688855119329, 0.8536057295997945, 0.85352260408026, 0.8534394785607256, 0.8533563530411911, 0.8532732275216566, 0.8531901020021221, 0.8531069764825876, 0.8530238509630531, 0.8529407254435186, 0.8528575999239841, 0.8527744744044496, 0.8526913488849152, 0.8526082233653807, 0.8525250978458462, 0.8524419723263117, 0.8523588468067772, 0.8522757212872427, 0.8521925957677082, 0.8521094702481737, 0.8520263447286393, 0.8519432192091048, 0.8518600936895703, 0.8517769681700358, 0.8516938426505013, 0.8516107171309668, 0.8515275916114323, 0.8514444660918978, 0.8513613405723633, 0.8512782150528289, 0.8511950895332944, 0.8511119640137599, 0.8510288384942254, 0.8509457129746909, 0.8508625874551564, 0.8507794619356219, 0.8506963364160874, 0.850613210896553, 0.8505300853770185, 0.850446959857484, 0.8503638343379495, 0.850280708818415, 0.8501975832988805, 0.850114457779346, 0.8500313322598115, 0.849948206740277, 0.8498650812207426, 0.8497819557012081, 0.8496988301816736, 0.8496157046621391, 0.8495325791426046, 0.8494494536230701, 0.8493663281035356, 0.8492832025840011, 0.8492000770644667, 0.8491169515449322, 0.8490338260253977, 0.8489507005058632, 0.8488675749863287, 0.8487844494667942, 0.8487013239472597, 0.8486181984277252, 0.8485350729081907, 0.8484519473886563, 0.8483688218691218, 0.8482856963495873, 0.8482025708300528, 0.8481194453105183, 0.8480363197909838, 0.8479531942714493, 0.8478700687519148, 0.8477869432323804, 0.8477038177128459, 0.8476206921933114, 0.8475375666737769, 0.8474544411542424, 0.8473713156347079, 0.8472881901151734, 0.8472050645956389, 0.8471219390761044, 0.84703881355657, 0.8469556880370355, 0.846872562517501, 0.8467894369979665, 0.846706311478432, 0.8466231859588975, 0.846540060439363, 0.8464569349198285, 0.846373809400294, 0.8462906838807596, 0.8462075583612251, 0.8461244328416906, 0.8460413073221561, 0.8459581818026216, 0.8458750562830871, 0.8457919307635526, 0.8457088052440181, 0.8456256797244837, 0.8455425542049492, 0.8454594286854147, 0.8453763031658802, 0.8452931776463457, 0.8452100521268112, 0.8451269266072767, 0.8450438010877422, 0.8449606755682078, 0.8448775500486733, 0.8447944245291388, 0.8447112990096043, 0.8446281734900698, 0.8445450479705353, 0.8444619224510008, 0.8443787969314663, 0.8442956714119318, 0.8442125458923974, 0.8441294203728629, 0.8440462948533284, 0.8439631693337939, 0.8438800438142594, 0.8437969182947249, 0.8437137927751904, 0.8436306672556559, 0.8435475417361215, 0.843464416216587, 0.8433812906970525, 0.843298165177518, 0.8432150396579835, 0.843131914138449, 0.8430487886189145, 0.84296566309938, 0.8428825375798455, 0.8427994120603111, 0.8427162865407766, 0.8426331610212421, 0.8425500355017076, 0.8424669099821731, 0.8423837844626386, 0.8423006589431041, 0.8422175334235696, 0.8421344079040352, 0.8420512823845007, 0.8419681568649662, 0.8418850313454317, 0.8418019058258972, 0.8417187803063627, 0.8416356547868282, 0.8415525292672937, 0.8414694037477592, 0.8413862782282248, 0.8413031527086903, 0.8412200271891558, 0.8411369016696213, 0.8410537761500868, 0.8409706506305523, 0.8408875251110178, 0.8408043995914833, 0.8407212740719489, 0.8406381485524144, 0.8405550230328799, 0.8404718975133454, 0.8403887719938109, 0.8403056464742764, 0.8402225209547419, 0.8401393954352074, 0.840056269915673, 0.8399731443961385, 0.839890018876604, 0.8398068933570695, 0.839723767837535, 0.8396406423180005, 0.839557516798466, 0.8394743912789315, 0.839391265759397, 0.8393081402398626, 0.8392250147203281, 0.8391418892007936, 0.8390587636812591, 0.8389756381617246, 0.8388925126421901, 0.8388093871226556, 0.8387262616031211, 0.8386431360835866, 0.8385600105640522, 0.8384768850445177, 0.8383937595249832, 0.8383106340054487, 0.8382275084859142, 0.8381443829663797, 0.8380612574468452, 0.8379781319273107, 0.8378950064077763, 0.8378118808882418, 0.8377287553687073, 0.8376456298491728, 0.8375625043296383, 0.8374793788101038, 0.8373962532905693, 0.8373131277710348, 0.8372300022515003, 0.8371468767319659, 0.8370637512124314, 0.8369806256928969, 0.8368975001733624, 0.8368143746538279, 0.8367312491342934, 0.8366481236147589, 0.8365649980952244, 0.83648187257569, 0.8363987470561555, 0.836315621536621, 0.8362324960170865, 0.836149370497552, 0.8360662449780175, 0.835983119458483, 0.8358999939389485, 0.835816868419414, 0.8357337428998796, 0.8356506173803451, 0.8355674918608106, 0.8354843663412761, 0.8354012408217416, 0.8353181153022071, 0.8352349897826726, 0.8351518642631381, 0.8350687387436037, 0.8349856132240692, 0.8349024877045347, 0.8348193621850002, 0.8347362366654657, 0.8346531111459312, 0.8345699856263967, 0.8344868601068622, 0.8344037345873278, 0.8343206090677933, 0.8342374835482588, 0.8341543580287243, 0.8340712325091898, 0.8339881069896553, 0.8339049814701208, 0.8338218559505863, 0.8337387304310518, 0.8336556049115174, 0.8335724793919829, 0.8334893538724484, 0.8334062283529139, 0.8333231028333794, 0.8332399773138449, 0.8331568517943104, 0.8330737262747759, 0.8329906007552415, 0.832907475235707, 0.8328243497161725, 0.832741224196638, 0.8326580986771035, 0.832574973157569, 0.8324918476380345, 0.8324087221185, 0.8323255965989655, 0.8322424710794311, 0.8321593455598966, 0.8320762200403621, 0.8319930945208276, 0.8319099690012931, 0.8318268434817586, 0.8317437179622241, 0.8316605924426896, 0.8315774669231552, 0.8314943414036207, 0.8314112158840862, 0.8313280903645517, 0.8312449648450172, 0.8311618393254827, 0.8310787138059482, 0.8309955882864137, 0.8309124627668792, 0.8308293372473448, 0.8307462117278103, 0.8306630862082758, 0.8305799606887413, 0.8304968351692068, 0.8304137096496723, 0.8303305841301378, 0.8302474586106033, 0.8301643330910689, 0.8300812075715344, 0.8299980820519999, 0.8299149565324654, 0.8298318310129309, 0.8297487054933964, 0.8296655799738619, 0.8295824544543274, 0.829499328934793, 0.8294162034152585, 0.829333077895724, 0.8292499523761895, 0.829166826856655, 0.8290837013371205, 0.829000575817586, 0.8289174502980515, 0.828834324778517, 0.8287511992589826, 0.8286680737394481, 0.8285849482199136, 0.8285018227003791, 0.8284186971808446, 0.8283355716613101, 0.8282524461417756, 0.8281693206222411, 0.8280861951027066, 0.8280030695831722, 0.8279199440636377, 0.8278368185441032, 0.8277536930245687, 0.8276705675050342, 0.8275874419854997, 0.8275043164659652, 0.8274211909464307, 0.8273380654268963, 0.8272549399073618, 0.8271718143878273, 0.8270886888682928, 0.8270055633487583, 0.8269224378292238, 0.8268393123096893, 0.8267561867901548, 0.8266730612706203, 0.8265899357510859, 0.8265068102315514, 0.8264236847120169, 0.8263405591924824, 0.8262574336729479, 0.8261743081534134, 0.8260911826338789, 0.8260080571143444, 0.82592493159481, 0.8258418060752755, 0.825758680555741, 0.8256755550362065, 0.825592429516672, 0.8255093039971375, 0.825426178477603, 0.8253430529580685, 0.825259927438534, 0.8251768019189996, 0.8250936763994651, 0.8250105508799306, 0.8249274253603961, 0.8248442998408616, 0.8247611743213271, 0.8246780488017926, 0.8245949232822581, 0.8245117977627237, 0.8244286722431892, 0.8243455467236547, 0.8242624212041202, 0.8241792956845857, 0.8240961701650512, 0.8240130446455167, 0.8239299191259822, 0.8238467936064477, 0.8237636680869133, 0.8236805425673788, 0.8235974170478443, 0.8235142915283098, 0.8234311660087753, 0.8233480404892408, 0.8232649149697063, 0.8231817894501718, 0.8230986639306374, 0.8230155384111029, 0.8229324128915684, 0.8228492873720339, 0.8227661618524994, 0.8226830363329649, 0.8225999108134304, 0.8225167852938959, 0.8224336597743614, 0.822350534254827, 0.8222674087352925, 0.822184283215758, 0.8221011576962235, 0.822018032176689, 0.8219349066571545, 0.82185178113762, 0.8217686556180855, 0.821685530098551, 0.8216024045790166, 0.8215192790594821, 0.8214361535399476, 0.8213530280204131, 0.8212699025008786, 0.8211867769813441, 0.8211036514618096, 0.8210205259422751, 0.8209374004227407, 0.8208542749032062, 0.8207711493836717, 0.8206880238641372, 0.8206048983446027, 0.8205217728250682, 0.8204386473055337, 0.8203555217859992, 0.8202723962664648, 0.8201892707469303, 0.8201061452273958, 0.8200230197078613, 0.8199398941883268, 0.8198567686687923, 0.8197736431492578, 0.8196905176297233, 0.8196073921101888, 0.8195242665906544, 0.8194411410711199, 0.8193580155515854, 0.8192748900320509, 0.8191917645125164, 0.8191086389929819, 0.8190255134734474, 0.8189423879539129, 0.8188592624343785, 0.818776136914844, 0.8186930113953095, 0.818609885875775, 0.8185267603562405, 0.818443634836706, 0.8183605093171715, 0.818277383797637, 0.8181942582781025, 0.8181111327585681, 0.8180280072390336, 0.8179448817194991, 0.8178617561999646, 0.8177786306804301, 0.8176955051608956, 0.8176123796413611, 0.8175292541218266, 0.8174461286022922, 0.8173630030827577, 0.8172798775632232, 0.8171967520436887, 0.8171136265241542, 0.8170305010046197, 0.8169473754850852, 0.8168642499655507, 0.8167811244460162, 0.8166979989264818, 0.8166148734069473, 0.8165317478874128, 0.8164486223678783, 0.8163654968483438, 0.8162823713288093, 0.8161992458092748, 0.8161161202897403, 0.8160329947702059, 0.8159498692506714, 0.8158667437311369, 0.8157836182116024, 0.8157004926920679, 0.8156173671725334, 0.8155342416529989, 0.8154511161334644, 0.81536799061393, 0.8152848650943955, 0.815201739574861, 0.8151186140553265, 0.815035488535792, 0.8149523630162575, 0.814869237496723, 0.8147861119771885, 0.814702986457654, 0.8146198609381196, 0.8145367354185851, 0.8144536098990506, 0.8143704843795161, 0.8142873588599816, 0.8142042333404471, 0.8141211078209126, 0.8140379823013781, 0.8139548567818436, 0.8138717312623092, 0.8137886057427747, 0.8137054802232402, 0.8136223547037057, 0.8135392291841712, 0.8134561036646367, 0.8133729781451022, 0.8132898526255677, 0.8132067271060333, 0.8131236015864988, 0.8130404760669643, 0.8129573505474298, 0.8128742250278953, 0.8127910995083608, 0.8127079739888263, 0.8126248484692918, 0.8125417229497574, 0.8124585974302229, 0.8123754719106884, 0.8122923463911539, 0.8122092208716194, 0.8121260953520849, 0.8120429698325504, 0.8119598443130159, 0.8118767187934814, 0.811793593273947, 0.8117104677544125, 0.811627342234878, 0.8115442167153435, 0.811461091195809, 0.8113779656762745, 0.81129484015674, 0.8112117146372055, 0.811128589117671, 0.8110454635981366, 0.8109623380786021, 0.8108792125590676, 0.8107960870395331, 0.8107129615199986, 0.8106298360004641, 0.8105467104809296, 0.8104635849613951, 0.8103804594418607, 0.8102973339223262, 0.8102142084027917, 0.8101310828832572, 0.8100479573637227, 0.8099648318441882, 0.8098817063246537, 0.8097985808051192, 0.8097154552855848, 0.8096323297660503, 0.8095492042465158, 0.8094660787269813, 0.8093829532074468, 0.8092998276879123, 0.8092167021683778, 0.8091335766488433, 0.8090504511293088, 0.8089673256097744, 0.8088842000902399, 0.8088010745707054, 0.8087179490511709, 0.8086348235316364, 0.8085516980121019, 0.8084685724925674, 0.8083854469730329, 0.8083023214534985, 0.808219195933964, 0.8081360704144295, 0.808052944894895, 0.8079698193753605, 0.807886693855826, 0.8078035683362915, 0.807720442816757, 0.8076373172972225, 0.8075541917776881, 0.8074710662581536, 0.8073879407386191, 0.8073048152190846, 0.8072216896995501, 0.8071385641800156, 0.8070554386604811, 0.8069723131409466, 0.8068891876214122, 0.8068060621018777, 0.8067229365823432, 0.8066398110628087, 0.8065566855432742, 0.8064735600237397, 0.8063904345042052, 0.8063073089846707, 0.8062241834651362, 0.8061410579456018, 0.8060579324260673, 0.8059748069065328, 0.8058916813869983, 0.8058085558674638, 0.8057254303479293, 0.8056423048283948, 0.8055591793088603, 0.8054760537893259, 0.8053929282697914, 0.8053098027502569, 0.8052266772307224, 0.8051435517111879, 0.8050604261916534, 0.8049773006721189, 0.8048941751525844, 0.80481104963305, 0.8047279241135155, 0.804644798593981, 0.8045616730744465, 0.804478547554912, 0.8043954220353775, 0.804312296515843, 0.8042291709963085, 0.804146045476774, 0.8040629199572396, 0.8039797944377051, 0.8038966689181706, 0.8038135433986361, 0.8037304178791016, 0.8036472923595671, 0.8035641668400326, 0.8034810413204981, 0.8033979158009636, 0.8033147902814292, 0.8032316647618947, 0.8031485392423602, 0.8030654137228257, 0.8029822882032912, 0.8028991626837567, 0.8028160371642222, 0.8027329116446877, 0.8026497861251533, 0.8025666606056188, 0.8024835350860843, 0.8024004095665498, 0.8023172840470153, 0.8022341585274808, 0.8021510330079463, 0.8020679074884118, 0.8019847819688773, 0.8019016564493429, 0.8018185309298084, 0.8017354054102739, 0.8016522798907394, 0.8015691543712049, 0.8014860288516704, 0.8014029033321359, 0.8013197778126014, 0.801236652293067, 0.8011535267735325, 0.801070401253998, 0.8009872757344635, 0.800904150214929, 0.8008210246953945, 0.80073789917586, 0.8006547736563255, 0.800571648136791, 0.8004885226172566, 0.8004053970977221, 0.8003222715781876, 0.8002391460586531, 0.8001560205391186, 0.8000728950195841, 0.7999897695000496, 0.7999066439805151, 0.7998235184609807, 0.7997403929414462, 0.7996572674219117, 0.7995741419023772, 0.7994910163828427, 0.7994078908633082, 0.7993247653437737, 0.7992416398242392, 0.7991585143047047, 0.7990753887851703, 0.7989922632656358, 0.7989091377461013, 0.7988260122265668, 0.7987428867070323, 0.7986597611874978, 0.7985766356679633, 0.7984935101484288, 0.7984103846288944, 0.7983272591093599, 0.7982441335898254, 0.7981610080702909, 0.7980778825507564, 0.7979947570312219, 0.7979116315116874, 0.7978285059921529, 0.7977453804726184, 0.797662254953084, 0.7975791294335495, 0.797496003914015, 0.7974128783944805, 0.797329752874946, 0.7972466273554115, 0.797163501835877, 0.7970803763163425, 0.796997250796808, 0.7969141252772736, 0.7968309997577391, 0.7967478742382046, 0.7966647487186701, 0.7965816231991356, 0.7964984976796011, 0.7964153721600666, 0.7963322466405321, 0.7962491211209977, 0.7961659956014632, 0.7960828700819287, 0.7959997445623942, 0.7959166190428597, 0.7958334935233252, 0.7957503680037907, 0.7956672424842562, 0.7955841169647218, 0.7955009914451873, 0.7954178659256528, 0.7953347404061183, 0.7952516148865838, 0.7951684893670493, 0.7950853638475148, 0.7950022383279803, 0.7949191128084458, 0.7948359872889114, 0.7947528617693769, 0.7946697362498424, 0.7945866107303079, 0.7945034852107734, 0.7944203596912389, 0.7943372341717044, 0.7942541086521699, 0.7941709831326355, 0.794087857613101, 0.7940047320935665, 0.793921606574032, 0.7938384810544975, 0.793755355534963, 0.7936722300154285, 0.793589104495894, 0.7935059789763595, 0.7934228534568251, 0.7933397279372906, 0.7932566024177561, 0.7931734768982216, 0.7930903513786871, 0.7930072258591526, 0.7929241003396181, 0.7928409748200836, 0.7927578493005492, 0.7926747237810147, 0.7925915982614802, 0.7925084727419457, 0.7924253472224112, 0.7923422217028767, 0.7922590961833422, 0.7921759706638077, 0.7920928451442732, 0.7920097196247388, 0.7919265941052043, 0.7918434685856698, 0.7917603430661353, 0.7916772175466008, 0.7915940920270663, 0.7915109665075318, 0.7914278409879973, 0.7913447154684629, 0.7912615899489284, 0.7911784644293939, 0.7910953389098594, 0.79101
Inflammation	WikiPathways_2019_Human	Prostaglandin Synthesis and Regulation	Prostaglandin Synthesis and Regulation WP97	WikiPathways_2019_Human__Prostaglandin Synthesis and Regulation WP98	0.814667	1.61803	0	0.0545882	0.339	9/27	8.81%	ANXA5;S100A6;SOX9;ANXA2;ANXA1;S100A10;AKR1B1;ANXA6;PTGFRN	ANXA5;S100A6;SOX9;ANXA2;ANXA1;S100A10;AKR1B1;ANXA6;PTGFRN;PTGS1;EDNRB;CBR1;ANXA4;EDNRA;ABCC4;PTGDS;PPARG;PTGER4;PPARGC1A;HPGDS;MITF;PLA2G4A;EDN1;PTGS2;PTGIS;TBXAS1;PPARGC1B	[17, 35, 58, 63, 150, 238, 342, 776, 1060, 3476, 4022, 4509, 5626, 6650, 6897, 7215, 7920, 8555, 9248, 9433, 9776, 9815, 9864, 10226, 10882, 11331, 11576]	[-8.324315325064514e-05, -0.00016648630650129028, -0.00024972945975193544, -0.00033297261300258056, -0.0004162157662532257, -0.0004994589195038709, -0.000582702072754516, -0.0006659452260051611, -0.0007491883792558063, -0.0008324315325064514, -0.0009156746857570965, -0.0009989178390077417, -0.001082160992258387, -0.0011654041455090322, -0.0012486472987596775, -0.0013318904520103227, -0.001415133605260968, 0.16723766550657684, 0.1671544223533262, 0.16707117920007555, 0.1669879360468249, 0.16690469289357426, 0.16682144974032362, 0.16673820658707297, 0.16665496343382233, 0.16657172028057168, 0.16648847712732104, 0.1664052339740704, 0.16632199082081975, 0.1662387476675691, 0.16615550451431846, 0.1660722613610678, 0.16598901820781717, 0.16590577505456652, 0.16582253190131588, 0.3109136307876845, 0.3108303876344339, 0.31074714448118324, 0.3106639013279326, 0.31058065817468195, 0.3104974150214313, 0.31041417186818065, 0.31033092871493, 0.31024768556167936, 0.3101644424084287, 0.3100811992551781, 0.30999795610192743, 0.3099147129486768, 0.30983146979542614, 0.3097482266421755, 0.30966498348892485, 0.3095817403356742, 0.30949849718242356, 0.3094152540291729, 0.30933201087592227, 0.3092487677226716, 0.309165524569421, 0.30908228141617033, 0.4333476234712328, 0.43326438031798215, 0.4331811371647315, 0.43309789401148086, 0.4330146508582302, 0.55581404499096, 0.5557308018377093, 0.5556475586844586, 0.5555643155312079, 0.5554810723779572, 0.5553978292247065, 0.5553145860714558, 0.5552313429182051, 0.5551480997649544, 0.5550648566117037, 0.554981613458453, 0.5548983703052023, 0.5548151271519516, 0.5547318839987009, 0.5546486408454502, 0.5545653976921995, 0.5544821545389488, 0.5543989113856981, 0.5543156682324474, 0.5542324250791967, 0.554149181925946, 0.5540659387726953, 0.5539826956194446, 0.5538994524661939, 0.5538162093129432, 0.5537329661596925, 0.5536497230064418, 0.5535664798531911, 0.5534832366999404, 0.5533999935466897, 0.553316750393439, 0.5532335072401883, 0.5531502640869376, 0.5530670209336869, 0.5529837777804362, 0.5529005346271855, 0.5528172914739348, 0.5527340483206841, 0.5526508051674334, 0.5525675620141827, 0.552484318860932, 0.5524010757076813, 0.5523178325544306, 0.5522345894011799, 0.5521513462479292, 0.5520681030946785, 0.5519848599414278, 0.5519016167881771, 0.5518183736349264, 0.5517351304816757, 0.551651887328425, 0.5515686441751743, 0.5514854010219236, 0.5514021578686729, 0.5513189147154222, 0.5512356715621715, 0.5511524284089208, 0.5510691852556701, 0.5509859421024194, 0.5509026989491687, 0.550819455795918, 0.5507362126426673, 0.5506529694894166, 0.5505697263361659, 0.5504864831829152, 0.5504032400296645, 0.5503199968764138, 0.550236753723163, 0.5501535105699124, 0.5500702674166617, 0.549987024263411, 0.5499037811101603, 0.5498205379569095, 0.5497372948036588, 0.5496540516504081, 0.5495708084971574, 0.5494875653439067, 0.549404322190656, 0.5493210790374053, 0.5492378358841546, 0.549154592730904, 0.5490713495776532, 0.5489881064244025, 0.5489048632711518, 0.5488216201179011, 0.5487383769646504, 0.5486551338113997, 0.6429352614410364, 0.6428520182877857, 0.642768775134535, 0.6426855319812843, 0.6426022888280336, 0.6425190456747829, 0.6424358025215322, 0.6423525593682815, 0.6422693162150308, 0.6421860730617801, 0.6421028299085294, 0.6420195867552787, 0.641936343602028, 0.6418531004487773, 0.6417698572955266, 0.6416866141422759, 0.6416033709890252, 0.6415201278357745, 0.6414368846825238, 0.6413536415292731, 0.6412703983760224, 0.6411871552227717, 0.641103912069521, 0.6410206689162703, 0.6409374257630196, 0.6408541826097689, 0.6407709394565182, 0.6406876963032675, 0.6406044531500168, 0.6405212099967661, 0.6404379668435154, 0.6403547236902647, 0.640271480537014, 0.6401882373837633, 0.6401049942305126, 0.6400217510772619, 0.6399385079240112, 0.6398552647707605, 0.6397720216175098, 0.6396887784642591, 0.6396055353110084, 0.6395222921577577, 0.639439049004507, 0.6393558058512563, 0.6392725626980056, 0.6391893195447549, 0.6391060763915042, 0.6390228332382535, 0.6389395900850028, 0.6388563469317521, 0.6387731037785014, 0.6386898606252507, 0.638606617472, 0.6385233743187493, 0.6384401311654986, 0.6383568880122479, 0.6382736448589972, 0.6381904017057465, 0.6381071585524958, 0.6380239153992451, 0.6379406722459944, 0.6378574290927437, 0.637774185939493, 0.6376909427862423, 0.6376076996329916, 0.6375244564797409, 0.6374412133264902, 0.6373579701732395, 0.6372747270199888, 0.6371914838667381, 0.6371082407134874, 0.6370249975602367, 0.636941754406986, 0.6368585112537353, 0.6367752681004846, 0.6366920249472339, 0.6366087817939832, 0.6365255386407325, 0.6364422954874818, 0.6363590523342311, 0.6362758091809804, 0.6361925660277297, 0.636109322874479, 0.6360260797212283, 0.6359428365679776, 0.6358595934147269, 0.6357763502614762, 0.6356931071082255, 0.7160157791370465, 0.7159325359837958, 0.7158492928305451, 0.7157660496772944, 0.7156828065240437, 0.715599563370793, 0.7155163202175423, 0.7154330770642916, 0.7153498339110409, 0.7152665907577902, 0.7151833476045395, 0.7151001044512888, 0.7150168612980381, 0.7149336181447874, 0.7148503749915367, 0.714767131838286, 0.7146838886850353, 0.7146006455317846, 0.7145174023785339, 0.7144341592252832, 0.7143509160720325, 0.7142676729187818, 0.7141844297655311, 0.7141011866122804, 0.7140179434590297, 0.713934700305779, 0.7138514571525283, 0.7137682139992776, 0.7136849708460269, 0.7136017276927762, 0.7135184845395255, 0.7134352413862748, 0.7133519982330241, 0.7132687550797734, 0.7131855119265227, 0.713102268773272, 0.7130190256200213, 0.7129357824667706, 0.7128525393135199, 0.7127692961602692, 0.7126860530070185, 0.7126028098537678, 0.7125195667005171, 0.7124363235472664, 0.7123530803940157, 0.712269837240765, 0.7121865940875143, 0.7121033509342636, 0.7120201077810129, 0.7119368646277622, 0.7118536214745115, 0.7117703783212608, 0.7116871351680101, 0.7116038920147594, 0.7115206488615087, 0.711437405708258, 0.7113541625550073, 0.7112709194017566, 0.7111876762485059, 0.7111044330952552, 0.7110211899420045, 0.7109379467887538, 0.7108547036355031, 0.7107714604822524, 0.7106882173290017, 0.710604974175751, 0.7105217310225003, 0.7104384878692496, 0.7103552447159989, 0.7102720015627482, 0.7101887584094975, 0.7101055152562468, 0.7100222721029961, 0.7099390289497454, 0.7098557857964947, 0.709772542643244, 0.7096892994899933, 0.7096060563367426, 0.7095228131834919, 0.7094395700302412, 0.7093563268769905, 0.7092730837237398, 0.7091898405704891, 0.7091065974172384, 0.7090233542639877, 0.708940111110737, 0.7088568679574863, 0.7087736248042356, 0.7086903816509849, 0.7086071384977342, 0.7085238953444835, 0.7084406521912328, 0.708357409037982, 0.7082741658847314, 0.7081909227314807, 0.70810767957823, 0.7080244364249793, 0.7079411932717286, 0.7078579501184779, 0.7077747069652272, 0.7076914638119765, 0.7076082206587258, 0.707524977505475, 0.7074417343522243, 0.7777525192672557, 0.777669276114005, 0.7775860329607543, 0.7775027898075036, 0.777419546654253, 0.7773363035010022, 0.7772530603477515, 0.7771698171945008, 0.7770865740412501, 0.7770033308879994, 0.7769200877347487, 0.776836844581498, 0.7767536014282473, 0.7766703582749966, 0.7765871151217459, 0.7765038719684952, 0.7764206288152445, 0.7763373856619938, 0.7762541425087431, 0.7761708993554924, 0.7760876562022417, 0.776004413048991, 0.7759211698957403, 0.7758379267424896, 0.7757546835892389, 0.7756714404359882, 0.7755881972827375, 0.7755049541294868, 0.7754217109762361, 0.7753384678229854, 0.7752552246697347, 0.775171981516484, 0.7750887383632333, 0.7750054952099826, 0.7749222520567319, 0.7748390089034812, 0.7747557657502305, 0.7746725225969798, 0.7745892794437291, 0.7745060362904784, 0.7744227931372277, 0.774339549983977, 0.7742563068307263, 0.7741730636774756, 0.7740898205242249, 0.7740065773709742, 0.7739233342177235, 0.7738400910644728, 0.7737568479112221, 0.7736736047579714, 0.7735903616047207, 0.77350711845147, 0.7734238752982193, 0.7733406321449686, 0.7732573889917179, 0.7731741458384672, 0.7730909026852165, 0.7730076595319658, 0.7729244163787151, 0.7728411732254644, 0.7727579300722137, 0.772674686918963, 0.7725914437657123, 0.7725082006124616, 0.7724249574592109, 0.7723417143059602, 0.7722584711527095, 0.7721752279994588, 0.7720919848462081, 0.7720087416929574, 0.7719254985397067, 0.771842255386456, 0.7717590122332053, 0.7716757690799546, 0.7715925259267039, 0.7715092827734532, 0.7714260396202025, 0.7713427964669518, 0.7712595533137011, 0.7711763101604504, 0.7710930670071997, 0.771009823853949, 0.7709265807006983, 0.7708433375474476, 0.7707600943941969, 0.7706768512409462, 0.7705936080876955, 0.7705103649344448, 0.7704271217811941, 0.7703438786279434, 0.7702606354746927, 0.770177392321442, 0.7700941491681913, 0.7700109060149406, 0.7699276628616899, 0.7698444197084392, 0.7697611765551885, 0.7696779334019378, 0.7695946902486871, 0.7695114470954364, 0.7694282039421857, 0.769344960788935, 0.7692617176356843, 0.7691784744824336, 0.7690952313291829, 0.7690119881759322, 0.7689287450226815, 0.7688455018694308, 0.7687622587161801, 0.7686790155629294, 0.7685957724096787, 0.768512529256428, 0.7684292861031773, 0.7683460429499266, 0.7682627997966759, 0.7681795566434252, 0.7680963134901745, 0.7680130703369238, 0.7679298271836731, 0.7678465840304224, 0.7677633408771717, 0.767680097723921, 0.7675968545706703, 0.7675136114174196, 0.7674303682641689, 0.7673471251109182, 0.7672638819576675, 0.7671806388044168, 0.7670973956511661, 0.7670141524979154, 0.7669309093446647, 0.766847666191414, 0.7667644230381633, 0.7666811798849126, 0.7665979367316619, 0.7665146935784112, 0.7664314504251605, 0.7663482072719098, 0.7662649641186591, 0.7661817209654084, 0.7660984778121577, 0.766015234658907, 0.7659319915056563, 0.7658487483524056, 0.7657655051991549, 0.7656822620459042, 0.7655990188926535, 0.7655157757394028, 0.7654325325861521, 0.7653492894329014, 0.7652660462796507, 0.7651828031264, 0.7650995599731493, 0.7650163168198986, 0.7649330736666479, 0.7648498305133972, 0.7647665873601465, 0.7646833442068958, 0.7646001010536451, 0.7645168579003944, 0.7644336147471437, 0.764350371593893, 0.7642671284406423, 0.7641838852873916, 0.7641006421341409, 0.7640173989808902, 0.7639341558276395, 0.7638509126743888, 0.7637676695211381, 0.7636844263678874, 0.7636011832146367, 0.763517940061386, 0.7634346969081353, 0.7633514537548846, 0.7632682106016339, 0.7631849674483832, 0.7631017242951325, 0.7630184811418818, 0.762935237988631, 0.7628519948353804, 0.7627687516821297, 0.762685508528879, 0.7626022653756283, 0.7625190222223776, 0.7624357790691269, 0.7623525359158762, 0.7622692927626254, 0.7621860496093747, 0.762102806456124, 0.7620195633028733, 0.7619363201496226, 0.761853076996372, 0.7617698338431212, 0.7616865906898705, 0.7616033475366198, 0.7615201043833691, 0.7614368612301184, 0.7613536180768677, 0.761270374923617, 0.7611871317703663, 0.7611038886171156, 0.7610206454638649, 0.7609374023106142, 0.7608541591573635, 0.7607709160041128, 0.7606876728508621, 0.7606044296976114, 0.7605211865443607, 0.76043794339111, 0.7603547002378593, 0.7602714570846086, 0.7601882139313579, 0.7601049707781072, 0.7600217276248565, 0.7599384844716058, 0.7598552413183551, 0.7597719981651044, 0.7596887550118537, 0.759605511858603, 0.7595222687053523, 0.7594390255521016, 0.7593557823988509, 0.7592725392456002, 0.7591892960923495, 0.7591060529390988, 0.7590228097858481, 0.7589395666325974, 0.7588563234793467, 0.758773080326096, 0.7586898371728453, 0.7586065940195946, 0.7585233508663439, 0.7584401077130932, 0.7583568645598425, 0.7582736214065918, 0.7581903782533411, 0.7581071351000904, 0.7580238919468397, 0.757940648793589, 0.7578574056403383, 0.7577741624870876, 0.7576909193338369, 0.7576076761805862, 0.7575244330273355, 0.7574411898740848, 0.7573579467208341, 0.7572747035675834, 0.7571914604143327, 0.757108217261082, 0.7570249741078313, 0.7569417309545806, 0.7568584878013299, 0.7567752446480792, 0.7566920014948285, 0.7566087583415778, 0.7565255151883271, 0.7564422720350764, 0.7563590288818257, 0.756275785728575, 0.7561925425753243, 0.7561092994220736, 0.7560260562688229, 0.7559428131155722, 0.7558595699623215, 0.7557763268090708, 0.7556930836558201, 0.7556098405025694, 0.7555265973493187, 0.755443354196068, 0.7553601110428173, 0.7552768678895666, 0.7551936247363159, 0.7551103815830652, 0.7550271384298145, 0.7549438952765638, 0.7548606521233131, 0.7547774089700624, 0.7546941658168117, 0.754610922663561, 0.7545276795103103, 0.7544444363570596, 0.7543611932038089, 0.7542779500505582, 0.7541947068973075, 0.7541114637440568, 0.7540282205908061, 0.7539449774375554, 0.7538617342843047, 0.753778491131054, 0.7536952479778033, 0.7536120048245526, 0.7535287616713019, 0.7534455185180512, 0.7533622753648005, 0.7532790322115498, 0.7531957890582991, 0.7531125459050484, 0.7530293027517977, 0.752946059598547, 0.7528628164452963, 0.7527795732920456, 0.7526963301387949, 0.7526130869855442, 0.7525298438322935, 0.7524466006790428, 0.7523633575257921, 0.7522801143725414, 0.7521968712192907, 0.75211362806604, 0.7520303849127893, 0.7519471417595386, 0.7518638986062879, 0.7517806554530372, 0.7516974122997865, 0.7516141691465358, 0.7515309259932851, 0.7514476828400344, 0.7513644396867837, 0.751281196533533, 0.7511979533802823, 0.7511147102270316, 0.7510314670737809, 0.7509482239205302, 0.7508649807672795, 0.7507817376140288, 0.7506984944607781, 0.7506152513075274, 0.7505320081542767, 0.750448765001026, 0.7503655218477753, 0.7502822786945246, 0.7501990355412739, 0.7501157923880232, 0.7500325492347725, 0.7499493060815218, 0.7498660629282711, 0.7497828197750204, 0.7496995766217697, 0.749616333468519, 0.7495330903152683, 0.7494498471620176, 0.7493666040087669, 0.7492833608555162, 0.7492001177022655, 0.7491168745490148, 0.7490336313957641, 0.7489503882425134, 0.7488671450892627, 0.748783901936012, 0.7487006587827613, 0.7486174156295106, 0.7485341724762599, 0.7484509293230092, 0.7483676861697585, 0.7482844430165078, 0.7482011998632571, 0.7481179567100064, 0.7480347135567557, 0.747951470403505, 0.7478682272502543, 0.7477849840970036, 0.7477017409437529, 0.7476184977905022, 0.7475352546372515, 0.7474520114840008, 0.74736876833075, 0.7472855251774994, 0.7472022820242487, 0.747119038870998, 0.7470357957177473, 0.7469525525644966, 0.7468693094112459, 0.7467860662579952, 0.7467028231047445, 0.7466195799514938, 0.746536336798243, 0.7464530936449923, 0.7463698504917416, 0.746286607338491, 0.7462033641852402, 0.7461201210319895, 0.7460368778787388, 0.7459536347254881, 0.7458703915722374, 0.7457871484189867, 0.745703905265736, 0.7456206621124853, 0.7455374189592346, 0.7454541758059839, 0.7453709326527332, 0.7452876894994825, 0.7452044463462318, 0.7451212031929811, 0.7450379600397304, 0.7449547168864797, 0.744871473733229, 0.7447882305799783, 0.7447049874267276, 0.7446217442734769, 0.7445385011202262, 0.7444552579669755, 0.7443720148137248, 0.7442887716604741, 0.7442055285072234, 0.7441222853539727, 0.744039042200722, 0.7439557990474713, 0.7438725558942206, 0.7437893127409699, 0.7437060695877192, 0.7436228264344685, 0.7435395832812178, 0.7434563401279671, 0.7433730969747164, 0.7432898538214657, 0.743206610668215, 0.7431233675149643, 0.7430401243617136, 0.7429568812084629, 0.7428736380552122, 0.7427903949019615, 0.7427071517487108, 0.7426239085954601, 0.7425406654422094, 0.7424574222889587, 0.742374179135708, 0.7422909359824573, 0.7422076928292066, 0.7421244496759559, 0.7420412065227052, 0.7419579633694545, 0.7418747202162038, 0.7417914770629531, 0.7417082339097024, 0.7932802177885958, 0.7931969746353451, 0.7931137314820944, 0.7930304883288437, 0.792947245175593, 0.7928640020223423, 0.7927807588690916, 0.7926975157158409, 0.7926142725625902, 0.7925310294093395, 0.7924477862560888, 0.7923645431028381, 0.7922812999495874, 0.7921980567963367, 0.792114813643086, 0.7920315704898353, 0.7919483273365846, 0.7918650841833339, 0.7917818410300832, 0.7916985978768325, 0.7916153547235818, 0.7915321115703311, 0.7914488684170804, 0.7913656252638297, 0.791282382110579, 0.7911991389573283, 0.7911158958040776, 0.7910326526508269, 0.7909494094975762, 0.7908661663443255, 0.7907829231910748, 0.7906996800378241, 0.7906164368845734, 0.7905331937313227, 0.790449950578072, 0.7903667074248213, 0.7902834642715706, 0.7902002211183199, 0.7901169779650692, 0.7900337348118185, 0.7899504916585678, 0.7898672485053171, 0.7897840053520664, 0.7897007621988157, 0.789617519045565, 0.7895342758923143, 0.7894510327390636, 0.7893677895858129, 0.7892845464325622, 0.7892013032793115, 0.7891180601260608, 0.7890348169728101, 0.7889515738195594, 0.7888683306663087, 0.788785087513058, 0.7887018443598073, 0.7886186012065566, 0.7885353580533059, 0.7884521149000552, 0.7883688717468045, 0.7882856285935538, 0.7882023854403031, 0.7881191422870524, 0.7880358991338017, 0.787952655980551, 0.7878694128273003, 0.7877861696740496, 0.7877029265207989, 0.7876196833675482, 0.7875364402142975, 0.7874531970610468, 0.7873699539077961, 0.7872867107545454, 0.7872034676012947, 0.787120224448044, 0.7870369812947933, 0.7869537381415426, 0.7868704949882919, 0.7867872518350412, 0.7867040086817905, 0.7866207655285398, 0.7865375223752891, 0.7864542792220384, 0.7863710360687877, 0.786287792915537, 0.7862045497622863, 0.7861213066090356, 0.7860380634557849, 0.7859548203025342, 0.7858715771492835, 0.7857883339960328, 0.7857050908427821, 0.7856218476895314, 0.7855386045362807, 0.78545536138303, 0.7853721182297793, 0.7852888750765286, 0.7852056319232779, 0.7851223887700272, 0.7850391456167765, 0.7849559024635258, 0.7848726593102751, 0.7847894161570244, 0.7847061730037737, 0.784622929850523, 0.7845396866972723, 0.7844564435440216, 0.7843732003907709, 0.7842899572375202, 0.7842067140842695, 0.7841234709310188, 0.784040227777768, 0.7839569846245174, 0.7838737414712666, 0.783790498318016, 0.7837072551647652, 0.7836240120115145, 0.7835407688582638, 0.7834575257050131, 0.7833742825517624, 0.7832910393985117, 0.783207796245261, 0.7831245530920103, 0.7830413099387596, 0.7829580667855089, 0.7828748236322582, 0.7827915804790075, 0.7827083373257568, 0.7826250941725061, 0.7825418510192554, 0.7824586078660047, 0.782375364712754, 0.7822921215595033, 0.7822088784062526, 0.7821256352530019, 0.7820423920997512, 0.7819591489465005, 0.7818759057932498, 0.7817926626399991, 0.7817094194867484, 0.7816261763334977, 0.781542933180247, 0.7814596900269963, 0.7813764468737456, 0.7812932037204949, 0.7812099605672442, 0.7811267174139935, 0.7810434742607428, 0.7809602311074921, 0.7808769879542414, 0.7807937448009907, 0.78071050164774, 0.7806272584944893, 0.7805440153412386, 0.7804607721879879, 0.7803775290347372, 0.7802942858814865, 0.7802110427282358, 0.7801277995749851, 0.7800445564217344, 0.7799613132684837, 0.779878070115233, 0.7797948269619823, 0.7797115838087316, 0.7796283406554809, 0.7795450975022302, 0.7794618543489795, 0.7793786111957288, 0.7792953680424781, 0.7792121248892274, 0.7791288817359767, 0.779045638582726, 0.7789623954294753, 0.7788791522762246, 0.7787959091229739, 0.7787126659697232, 0.7786294228164725, 0.7785461796632218, 0.7784629365099711, 0.7783796933567204, 0.7782964502034697, 0.778213207050219, 0.7781299638969683, 0.7780467207437176, 0.7779634775904669, 0.7778802344372162, 0.7777969912839655, 0.7777137481307148, 0.7776305049774641, 0.7775472618242134, 0.7774640186709627, 0.777380775517712, 0.7772975323644613, 0.7772142892112106, 0.7771310460579599, 0.7770478029047092, 0.7769645597514585, 0.7768813165982078, 0.7767980734449571, 0.7767148302917064, 0.7766315871384557, 0.776548343985205, 0.7764651008319543, 0.7763818576787036, 0.7762986145254529, 0.7762153713722022, 0.7761321282189515, 0.7760488850657008, 0.7759656419124501, 0.7758823987591994, 0.7757991556059487, 0.775715912452698, 0.7756326692994473, 0.7755494261461966, 0.7754661829929459, 0.7753829398396952, 0.7752996966864445, 0.7752164535331938, 0.7751332103799431, 0.7750499672266924, 0.7749667240734417, 0.774883480920191, 0.7748002377669403, 0.7747169946136896, 0.7746337514604389, 0.7745505083071882, 0.7744672651539375, 0.7743840220006868, 0.7743007788474361, 0.7742175356941854, 0.7741342925409347, 0.774051049387684, 0.7739678062344333, 0.7738845630811826, 0.7738013199279319, 0.7737180767746812, 0.7736348336214305, 0.7735515904681798, 0.7734683473149291, 0.7733851041616784, 0.7733018610084277, 0.773218617855177, 0.7731353747019263, 0.7730521315486756, 0.7729688883954249, 0.7728856452421742, 0.7728024020889235, 0.7727191589356728, 0.7726359157824221, 0.7725526726291714, 0.7724694294759207, 0.77238618632267, 0.7723029431694193, 0.7722197000161686, 0.7721364568629179, 0.7720532137096672, 0.7719699705564165, 0.7718867274031658, 0.7718034842499151, 0.7717202410966644, 0.7716369979434137, 0.771553754790163, 0.7714705116369123, 0.7713872684836616, 0.7713040253304109, 0.7712207821771602, 0.7711375390239095, 0.7710542958706588, 0.7709710527174081, 0.7708878095641574, 0.7708045664109067, 0.770721323257656, 0.7706380801044053, 0.7705548369511546, 0.7704715937979039, 0.7703883506446532, 0.7703051074914025, 0.7702218643381518, 0.7701386211849011, 0.7700553780316504, 0.7699721348783997, 0.769888891725149, 0.7698056485718983, 0.7697224054186476, 0.8146673289283165, 0.8145840857750658, 0.8145008426218151, 0.8144175994685644, 0.8143343563153137, 0.814251113162063, 0.8141678700088123, 0.8140846268555616, 0.8140013837023109, 0.8139181405490602, 0.8138348973958095, 0.8137516542425588, 0.8136684110893081, 0.8135851679360574, 0.8135019247828067, 0.813418681629556, 0.8133354384763053, 0.8132521953230546, 0.8131689521698039, 0.8130857090165532, 0.8130024658633025, 0.8129192227100518, 0.8128359795568011, 0.8127527364035504, 0.8126694932502997, 0.812586250097049, 0.8125030069437983, 0.8124197637905476, 0.8123365206372969, 0.8122532774840462, 0.8121700343307955, 0.8120867911775448, 0.8120035480242941, 0.8119203048710434, 0.8118370617177927, 0.811753818564542, 0.8116705754112913, 0.8115873322580406, 0.8115040891047899, 0.8114208459515392, 0.8113376027982885, 0.8112543596450378, 0.8111711164917871, 0.8110878733385364, 0.8110046301852857, 0.810921387032035, 0.8108381438787843, 0.8107549007255336, 0.8106716575722829, 0.8105884144190322, 0.8105051712657815, 0.8104219281125308, 0.8103386849592801, 0.8102554418060294, 0.8101721986527787, 0.810088955499528, 0.8100057123462773, 0.8099224691930266, 0.8098392260397759, 0.8097559828865252, 0.8096727397332745, 0.8095894965800238, 0.8095062534267731, 0.8094230102735224, 0.8093397671202717, 0.809256523967021, 0.8091732808137703, 0.8090900376605196, 0.8090067945072689, 0.8089235513540182, 0.8088403082007675, 0.8087570650475168, 0.8086738218942661, 0.8085905787410154, 0.8085073355877647, 0.808424092434514, 0.8083408492812633, 0.8082576061280126, 0.8081743629747619, 0.8080911198215112, 0.8080078766682605, 0.8079246335150098, 0.8078413903617591, 0.8077581472085084, 0.8076749040552577, 0.807591660902007, 0.8075084177487563, 0.8074251745955056, 0.8073419314422549, 0.8072586882890042, 0.8071754451357535, 0.8070922019825028, 0.807008958829252, 0.8069257156760014, 0.8068424725227507, 0.8067592293695, 0.8066759862162493, 0.8065927430629986, 0.8065094999097479, 0.8064262567564972, 0.8063430136032465, 0.8062597704499957, 0.806176527296745, 0.8060932841434943, 0.8060100409902436, 0.805926797836993, 0.8058435546837422, 0.8057603115304915, 0.8056770683772408, 0.8055938252239901, 0.8055105820707394, 0.8054273389174887, 0.805344095764238, 0.8052608526109873, 0.8051776094577366, 0.8050943663044859, 0.8050111231512352, 0.8049278799979845, 0.8048446368447338, 0.8047613936914831, 0.8046781505382324, 0.8045949073849817, 0.804511664231731, 0.8044284210784803, 0.8043451779252296, 0.8042619347719789, 0.8041786916187282, 0.8040954484654775, 0.8040122053122268, 0.8039289621589761, 0.8038457190057254, 0.8037624758524747, 0.803679232699224, 0.8035959895459733, 0.8035127463927226, 0.8034295032394719, 0.8033462600862212, 0.8032630169329705, 0.8031797737797198, 0.8030965306264691, 0.8030132874732184, 0.8029300443199677, 0.802846801166717, 0.8027635580134663, 0.8026803148602156, 0.8025970717069649, 0.8025138285537142, 0.8024305854004635, 0.8023473422472128, 0.8022640990939621, 0.8021808559407114, 0.8020976127874607, 0.80201436963421, 0.8019311264809593, 0.8018478833277086, 0.8017646401744579, 0.8016813970212072, 0.8015981538679565, 0.8015149107147058, 0.8014316675614551, 0.8013484244082044, 0.8012651812549537, 0.801181938101703, 0.8010986949484523, 0.8010154517952016, 0.8009322086419509, 0.8008489654887002, 0.8007657223354495, 0.8006824791821988, 0.8005992360289481, 0.8005159928756974, 0.8004327497224467, 0.800349506569196, 0.8002662634159453, 0.8001830202626946, 0.8000997771094439, 0.8000165339561932, 0.7999332908029425, 0.7998500476496918, 0.7997668044964411, 0.7996835613431904, 0.7996003181899397, 0.799517075036689, 0.7994338318834383, 0.7993505887301876, 0.7992673455769369, 0.7991841024236862, 0.7991008592704355, 0.7990176161171848, 0.7989343729639341, 0.7988511298106834, 0.7987678866574327, 0.798684643504182, 0.7986014003509313, 0.7985181571976806, 0.7984349140444299, 0.7983516708911792, 0.7982684277379285, 0.7981851845846778, 0.7981019414314271, 0.7980186982781764, 0.7979354551249257, 0.797852211971675, 0.7977689688184243, 0.7976857256651736, 0.7976024825119229, 0.7975192393586722, 0.7974359962054215, 0.7973527530521708, 0.7972695098989201, 0.7971862667456694, 0.7971030235924187, 0.797019780439168, 0.7969365372859173, 0.7968532941326666, 0.7967700509794159, 0.7966868078261652, 0.7966035646729145, 0.7965203215196638, 0.7964370783664131, 0.7963538352131624, 0.7962705920599117, 0.796187348906661, 0.7961041057534103, 0.7960208626001596, 0.7959376194469089, 0.7958543762936582, 0.7957711331404075, 0.7956878899871568, 0.7956046468339061, 0.7955214036806554, 0.7954381605274047, 0.795354917374154, 0.7952716742209033, 0.7951884310676526, 0.7951051879144019, 0.7950219447611512, 0.7949387016079005, 0.7948554584546498, 0.7947722153013991, 0.7946889721481484, 0.7946057289948977, 0.794522485841647, 0.7944392426883963, 0.7943559995351456, 0.7942727563818949, 0.7941895132286442, 0.7941062700753935, 0.7940230269221428, 0.7939397837688921, 0.7938565406156414, 0.7937732974623907, 0.79369005430914, 0.7936068111558893, 0.7935235680026386, 0.7934403248493879, 0.7933570816961372, 0.7932738385428865, 0.7931905953896358, 0.7931073522363851, 0.7930241090831344, 0.7929408659298837, 0.792857622776633, 0.7927743796233823, 0.7926911364701316, 0.7926078933168809, 0.7925246501636302, 0.7924414070103795, 0.7923581638571288, 0.7922749207038781, 0.7921916775506274, 0.7921084343973767, 0.792025191244126, 0.7919419480908753, 0.7918587049376246, 0.7917754617843739, 0.7916922186311232, 0.7916089754778725, 0.7915257323246218, 0.791442489171371, 0.7913592460181204, 0.7912760028648697, 0.791192759711619, 0.7911095165583683, 0.7910262734051176, 0.7909430302518669, 0.7908597870986162, 0.7907765439453655, 0.7906933007921148, 0.790610057638864, 0.7905268144856133, 0.7904435713323626, 0.790360328179112, 0.7902770850258612, 0.7901938418726105, 0.7901105987193598, 0.7900273555661091, 0.7899441124128584, 0.7898608692596077, 0.789777626106357, 0.7896943829531063, 0.7896111397998556, 0.7895278966466049, 0.7894446534933542, 0.7893614103401035, 0.7892781671868528, 0.7891949240336021, 0.7891116808803514, 0.7890284377271007, 0.78894519457385, 0.7888619514205993, 0.7887787082673486, 0.7886954651140979, 0.7886122219608472, 0.7885289788075965, 0.7884457356543458, 0.7883624925010951, 0.7882792493478444, 0.7881960061945937, 0.788112763041343, 0.7880295198880923, 0.7879462767348416, 0.7878630335815909, 0.7877797904283402, 0.7876965472750895, 0.7876133041218388, 0.7875300609685881, 0.7874468178153374, 0.7873635746620867, 0.787280331508836, 0.7871970883555853, 0.7871138452023346, 0.7870306020490839, 0.7869473588958332, 0.7868641157425825, 0.7867808725893318, 0.7866976294360811, 0.7866143862828304, 0.7865311431295797, 0.786447899976329, 0.7863646568230783, 0.7862814136698276, 0.7861981705165769, 0.7861149273633262, 0.7860316842100755, 0.7859484410568248, 0.7858651979035741, 0.7857819547503234, 0.7856987115970727, 0.785615468443822, 0.7855322252905713, 0.7854489821373206, 0.7853657389840699, 0.7852824958308192, 0.7851992526775685, 0.7851160095243178, 0.7850327663710671, 0.7849495232178164, 0.7848662800645657, 0.784783036911315, 0.7846997937580643, 0.7846165506048136, 0.7845333074515629, 0.7844500642983122, 0.7843668211450615, 0.7842835779918108, 0.7842003348385601, 0.7841170916853094, 0.7840338485320587, 0.783950605378808, 0.7838673622255573, 0.7837841190723066, 0.7837008759190559, 0.7836176327658052, 0.7835343896125545, 0.7834511464593038, 0.7833679033060531, 0.7832846601528024, 0.7832014169995517, 0.783118173846301, 0.7830349306930503, 0.7829516875397996, 0.7828684443865489, 0.7827852012332982, 0.7827019580800475, 0.7826187149267968, 0.7825354717735461, 0.7824522286202954, 0.7823689854670447, 0.782285742313794, 0.7822024991605433, 0.7821192560072926, 0.7820360128540419, 0.7819527697007912, 0.7818695265475405, 0.7817862833942898, 0.7817030402410391, 0.7816197970877884, 0.7815365539345377, 0.781453310781287, 0.7813700676280363, 0.7812868244747856, 0.7812035813215349, 0.7811203381682842, 0.7810370950150335, 0.7809538518617828, 0.7808706087085321, 0.7807873655552814, 0.7807041224020307, 0.78062087924878, 0.7805376360955293, 0.7804543929422786, 0.7803711497890279, 0.7802879066357772, 0.7802046634825265, 0.7801214203292758, 0.7800381771760251, 0.7799549340227744, 0.7798716908695237, 0.779788447716273, 0.7797052045630223, 0.7796219614097716, 0.7795387182565209, 0.7794554751032702, 0.7793722319500195, 0.7792889887967688, 0.7792057456435181, 0.7791225024902674, 0.7790392593370167, 0.778956016183766, 0.7788727730305153, 0.7787895298772646, 0.7787062867240139, 0.7786230435707632, 0.7785398004175125, 0.7784565572642618, 0.7783733141110111, 0.7782900709577604, 0.7782068278045097, 0.778123584651259, 0.7780403414980083, 0.7779570983447576, 0.7778738551915069, 0.7777906120382562, 0.7777073688850055, 0.7776241257317548, 0.7775408825785041, 0.7774576394252534, 0.7773743962720027, 0.777291153118752, 0.7772079099655013, 0.7771246668122506, 0.7770414236589999, 0.7769581805057492, 0.7768749373524985, 0.7767916941992478, 0.7767084510459971, 0.7766252078927464, 0.7765419647394957, 0.776458721586245, 0.7763754784329943, 0.7762922352797436, 0.7762089921264929, 0.7761257489732422, 0.7760425058199915, 0.7759592626667408, 0.7758760195134901, 0.7757927763602394, 0.7757095332069887, 0.775626290053738, 0.7755430469004873, 0.7754598037472366, 0.7753765605939859, 0.7752933174407352, 0.7752100742874845, 0.7751268311342338, 0.775043587980983, 0.7749603448277324, 0.7748771016744816, 0.774793858521231, 0.7747106153679802, 0.7746273722147295, 0.7745441290614788, 0.7744608859082281, 0.7743776427549774, 0.7742943996017267, 0.774211156448476, 0.7741279132952253, 0.7740446701419746, 0.7739614269887239, 0.7738781838354732, 0.7737949406822225, 0.7737116975289718, 0.7736284543757211, 0.7735452112224704, 0.7734619680692197, 0.773378724915969, 0.7732954817627183, 0.7732122386094676, 0.7731289954562169, 0.7730457523029662, 0.7729625091497155, 0.7728792659964648, 0.7727960228432141, 0.7727127796899634, 0.7726295365367127, 0.772546293383462, 0.7724630502302113, 0.7723798070769606, 0.7722965639237099, 0.7722133207704592, 0.7721300776172085, 0.7720468344639578, 0.7719635913107071, 0.7718803481574564, 0.7717971050042057, 0.771713861850955, 0.7716306186977043, 0.7715473755444536, 0.7714641323912029, 0.7713808892379522, 0.7712976460847015, 0.7712144029314508, 0.7711311597782001, 0.7710479166249494, 0.7709646734716987, 0.770881430318448, 0.7707981871651973, 0.7707149440119466, 0.7706317008586959, 0.7705484577054452, 0.7704652145521945, 0.7703819713989438, 0.7702987282456931, 0.7702154850924424, 0.7701322419391917, 0.770048998785941, 0.7699657556326903, 0.7698825124794396, 0.7697992693261889, 0.7697160261729382, 0.7696327830196875, 0.7695495398664368, 0.7694662967131861, 0.7693830535599354, 0.7692998104066847, 0.769216567253434, 0.7691333241001833, 0.7690500809469326, 0.7689668377936819, 0.7688835946404312, 0.7688003514871805, 0.7687171083339298, 0.7686338651806791, 0.7685506220274284, 0.7684673788741777, 0.768384135720927, 0.7683008925676763, 0.7682176494144256, 0.7681344062611749, 0.7680511631079242, 0.7679679199546735, 0.7678846768014228, 0.7678014336481721, 0.7677181904949214, 0.7676349473416707, 0.76755170418842, 0.7674684610351693, 0.7673852178819186, 0.7673019747286679, 0.7672187315754172, 0.7671354884221665, 0.7670522452689158, 0.7669690021156651, 0.7668857589624144, 0.7668025158091637, 0.766719272655913, 0.7666360295026623, 0.7665527863494116, 0.7664695431961609, 0.7663863000429102, 0.7663030568896595, 0.7662198137364088, 0.7661365705
Tissue remodelling and Invasion	WikiPathways_2019_Human	Striated Muscle Contraction Pathway	Striated Muscle Contraction Pathway WP382	WikiPathways_2019_Human__Striated Muscle Contraction Pathway WP383	0.876179	1.653	0	0.0380463	0.1	7/16	3.45%	VIM;ACTG1;TMOD1;TPM2;TPM1;ACTN4;TPM4	VIM;ACTG1;TMOD1;TPM2;TPM1;ACTN4;TPM4;ACTN2;MYL9;DMD;ACTA2;MYOM1;MYL3;DES;TCAP;NEB	[0, 44, 204, 205, 234, 239, 414, 2381, 2594, 5961, 6524, 10110, 10604, 10711, 11243, 11509]	[0.271469730296014, 0.2713865632966794, 0.27130339629734473, 0.2712202292980101, 0.27113706229867546, 0.2710538952993408, 0.2709707283000062, 0.27088756130067154, 0.2708043943013369, 0.27072122730200227, 0.2706380603026676, 0.270554893303333, 0.27047172630399835, 0.2703885593046637, 0.2703053923053291, 0.27022222530599443, 0.2701390583066598, 0.27005589130732516, 0.2699727243079905, 0.2698895573086559, 0.26980639030932124, 0.2697232233099866, 0.26964005631065197, 0.2695568893113173, 0.2694737223119827, 0.26939055531264805, 0.2693073883133134, 0.2692242213139788, 0.26914105431464413, 0.2690578873153095, 0.26897472031597486, 0.2688915533166402, 0.2688083863173056, 0.26872521931797094, 0.2686420523186363, 0.26855888531930167, 0.268475718319967, 0.2683925513206324, 0.26830938432129775, 0.2682262173219631, 0.2681430503226285, 0.26805988332329383, 0.2679767163239592, 0.26789354932462456, 0.4354826596352829, 0.43539949263594824, 0.4353163256366136, 0.43523315863727896, 0.4351499916379443, 0.4350668246386097, 0.43498365763927505, 0.4349004906399404, 0.43481732364060577, 0.43473415664127113, 0.4346509896419365, 0.43456782264260185, 0.4344846556432672, 0.4344014886439326, 0.43431832164459794, 0.4342351546452633, 0.43415198764592866, 0.434068820646594, 0.4339856536472594, 0.43390248664792475, 0.4338193196485901, 0.43373615264925547, 0.43365298564992083, 0.4335698186505862, 0.43348665165125155, 0.4334034846519169, 0.4333203176525823, 0.43323715065324764, 0.433153983653913, 0.43307081665457836, 0.4329876496552437, 0.4329044826559091, 0.43282131565657445, 0.4327381486572398, 0.43265498165790517, 0.43257181465857053, 0.4324886476592359, 0.43240548065990125, 0.4323223136605666, 0.432239146661232, 0.43215597966189734, 0.4320728126625627, 0.43198964566322806, 0.4319064786638934, 0.4318233116645588, 0.43174014466522415, 0.4316569776658895, 0.43157381066655487, 0.43149064366722023, 0.4314074766678856, 0.43132430966855095, 0.4312411426692163, 0.4311579756698817, 0.43107480867054704, 0.4309916416712124, 0.43090847467187776, 0.4308253076725431, 0.4307421406732085, 0.43065897367387385, 0.4305758066745392, 0.43049263967520457, 0.43040947267586993, 0.4303263056765353, 0.43024313867720065, 0.430159971677866, 0.4300768046785314, 0.42999363767919674, 0.4299104706798621, 0.42982730368052746, 0.4297441366811928, 0.4296609696818582, 0.42957780268252355, 0.4294946356831889, 0.42941146868385427, 0.42932830168451963, 0.429245134685185, 0.42916196768585035, 0.4290788006865157, 0.4289956336871811, 0.42891246668784644, 0.4288292996885118, 0.42874613268917716, 0.4286629656898425, 0.4285797986905079, 0.42849663169117325, 0.4284134646918386, 0.42833029769250397, 0.42824713069316933, 0.4281639636938347, 0.42808079669450005, 0.4279976296951654, 0.4279144626958308, 0.42783129569649614, 0.4277481286971615, 0.42766496169782686, 0.4275817946984922, 0.4274986276991576, 0.42741546069982295, 0.4273322937004883, 0.42724912670115367, 0.42716595970181903, 0.4270827927024844, 0.42699962570314975, 0.4269164587038151, 0.4268332917044805, 0.42675012470514584, 0.4266669577058112, 0.42658379070647656, 0.4265006237071419, 0.4264174567078073, 0.42633428970847265, 0.426251122709138, 0.42616795570980337, 0.42608478871046873, 0.4260016217111341, 0.42591845471179945, 0.4258352877124648, 0.4257521207131302, 0.42566895371379554, 0.4255857867144609, 0.42550261971512626, 0.4254194527157916, 0.425336285716457, 0.42525311871712235, 0.4251699517177877, 0.42508678471845307, 0.42500361771911843, 0.4249204507197838, 0.42483728372044915, 0.4247541167211145, 0.4246709497217799, 0.42458778272244524, 0.4245046157231106, 0.42442144872377596, 0.4243382817244413, 0.4242551147251067, 0.42417194772577205, 0.4240887807264374, 0.42400561372710277, 0.42392244672776813, 0.4238392797284335, 0.42375611272909885, 0.4236729457297642, 0.4235897787304296, 0.42350661173109494, 0.4234234447317603, 0.42334027773242566, 0.423257110733091, 0.4231739437337564, 0.42309077673442175, 0.4230076097350871, 0.42292444273575247, 0.42284127573641783, 0.4227581087370832, 0.42267494173774856, 0.4225917747384139, 0.4225086077390793, 0.42242544073974464, 0.42234227374041, 0.42225910674107536, 0.5228785023639461, 0.6233610217343991, 0.6232778547350645, 0.6231946877357298, 0.6231115207363952, 0.6230283537370606, 0.6229451867377259, 0.6228620197383913, 0.6227788527390566, 0.622695685739722, 0.6226125187403874, 0.6225293517410527, 0.6224461847417181, 0.6223630177423835, 0.6222798507430488, 0.6221966837437142, 0.6221135167443795, 0.6220303497450449, 0.6219471827457103, 0.6218640157463756, 0.621780848747041, 0.6216976817477063, 0.6216145147483717, 0.6215313477490371, 0.6214481807497024, 0.6213650137503678, 0.6212818467510332, 0.6211986797516985, 0.6211155127523639, 0.6210323457530292, 0.7172282289871235, 0.7171450619877888, 0.7170618949884542, 0.7169787279891195, 0.7168955609897849, 0.8126281369393653, 0.8125449699400307, 0.812461802940696, 0.8123786359413614, 0.8122954689420268, 0.8122123019426921, 0.8121291349433575, 0.8120459679440228, 0.8119628009446882, 0.8118796339453536, 0.8117964669460189, 0.8117132999466843, 0.8116301329473496, 0.811546965948015, 0.8114637989486804, 0.8113806319493457, 0.8112974649500111, 0.8112142979506765, 0.8111311309513418, 0.8110479639520072, 0.8109647969526725, 0.8108816299533379, 0.8107984629540033, 0.8107152959546686, 0.810632128955334, 0.8105489619559993, 0.8104657949566647, 0.8103826279573301, 0.8102994609579954, 0.8102162939586608, 0.8101331269593262, 0.8100499599599915, 0.8099667929606569, 0.8098836259613222, 0.8098004589619876, 0.809717291962653, 0.8096341249633183, 0.8095509579639837, 0.809467790964649, 0.8093846239653144, 0.8093014569659798, 0.8092182899666451, 0.8091351229673105, 0.8090519559679759, 0.8089687889686412, 0.8088856219693066, 0.8088024549699719, 0.8087192879706373, 0.8086361209713027, 0.808552953971968, 0.8084697869726334, 0.8083866199732987, 0.8083034529739641, 0.8082202859746295, 0.8081371189752948, 0.8080539519759602, 0.8079707849766256, 0.8078876179772909, 0.8078044509779563, 0.8077212839786216, 0.807638116979287, 0.8075549499799524, 0.8074717829806177, 0.8073886159812831, 0.8073054489819484, 0.8072222819826138, 0.8071391149832792, 0.8070559479839445, 0.8069727809846099, 0.8068896139852753, 0.8068064469859406, 0.806723279986606, 0.8066401129872713, 0.8065569459879367, 0.8064737789886021, 0.8063906119892674, 0.8063074449899328, 0.8062242779905981, 0.8061411109912635, 0.8060579439919289, 0.8059747769925942, 0.8058916099932596, 0.805808442993925, 0.8057252759945903, 0.8056421089952557, 0.805558941995921, 0.8054757749965864, 0.8053926079972518, 0.8053094409979171, 0.8052262739985825, 0.8051431069992478, 0.8050599399999132, 0.8049767730005786, 0.8048936060012439, 0.8048104390019093, 0.8047272720025747, 0.80464410500324, 0.8045609380039054, 0.8044777710045707, 0.8043946040052361, 0.8043114370059015, 0.8042282700065668, 0.8041451030072322, 0.8040619360078975, 0.8039787690085629, 0.8038956020092283, 0.8038124350098936, 0.803729268010559, 0.8036461010112244, 0.8035629340118897, 0.8034797670125551, 0.8033966000132204, 0.8033134330138858, 0.8032302660145512, 0.8031470990152165, 0.8030639320158819, 0.8029807650165472, 0.8028975980172126, 0.802814431017878, 0.8027312640185433, 0.8026480970192087, 0.8025649300198741, 0.8024817630205394, 0.8023985960212048, 0.8023154290218701, 0.8022322620225355, 0.8021490950232009, 0.8020659280238662, 0.8019827610245316, 0.801899594025197, 0.8018164270258623, 0.8017332600265277, 0.801650093027193, 0.8015669260278584, 0.8014837590285238, 0.8014005920291891, 0.8013174250298545, 0.8012342580305198, 0.8011510910311852, 0.8010679240318506, 0.8009847570325159, 0.8009015900331813, 0.8008184230338466, 0.800735256034512, 0.8006520890351774, 0.8005689220358427, 0.8004857550365081, 0.8004025880371735, 0.8003194210378388, 0.8002362540385042, 0.8001530870391695, 0.8000699200398349, 0.7999867530405003, 0.7999035860411656, 0.799820419041831, 0.7997372520424963, 0.7996540850431617, 0.7995709180438271, 0.7994877510444924, 0.7994045840451578, 0.7993214170458232, 0.7992382500464885, 0.7991550830471539, 0.7990719160478192, 0.7989887490484846, 0.79890558204915, 0.7988224150498153, 0.7987392480504807, 0.798656081051146, 0.7985729140518114, 0.7984897470524768, 0.7984065800531421, 0.7983234130538075, 0.7982402460544729, 0.7981570790551382, 0.8761785613853532, 0.8760953943860186, 0.8760122273866839, 0.8759290603873493, 0.8758458933880147, 0.87576272638868, 0.8756795593893454, 0.8755963923900107, 0.8755132253906761, 0.8754300583913415, 0.8753468913920068, 0.8752637243926722, 0.8751805573933376, 0.8750973903940029, 0.8750142233946683, 0.8749310563953336, 0.874847889395999, 0.8747647223966644, 0.8746815553973297, 0.8745983883979951, 0.8745152213986604, 0.8744320543993258, 0.8743488873999912, 0.8742657204006565, 0.8741825534013219, 0.8740993864019873, 0.8740162194026526, 0.873933052403318, 0.8738498854039833, 0.8737667184046487, 0.8736835514053141, 0.8736003844059794, 0.8735172174066448, 0.8734340504073101, 0.8733508834079755, 0.8732677164086409, 0.8731845494093062, 0.8731013824099716, 0.873018215410637, 0.8729350484113023, 0.8728518814119677, 0.872768714412633, 0.8726855474132984, 0.8726023804139638, 0.8725192134146291, 0.8724360464152945, 0.8723528794159598, 0.8722697124166252, 0.8721865454172906, 0.8721033784179559, 0.8720202114186213, 0.8719370444192867, 0.871853877419952, 0.8717707104206174, 0.8716875434212827, 0.8716043764219481, 0.8715212094226135, 0.8714380424232788, 0.8713548754239442, 0.8712717084246095, 0.8711885414252749, 0.8711053744259403, 0.8710222074266056, 0.870939040427271, 0.8708558734279364, 0.8707727064286017, 0.8706895394292671, 0.8706063724299324, 0.8705232054305978, 0.8704400384312632, 0.8703568714319285, 0.8702737044325939, 0.8701905374332592, 0.8701073704339246, 0.87002420343459, 0.8699410364352553, 0.8698578694359207, 0.8697747024365861, 0.8696915354372514, 0.8696083684379168, 0.8695252014385821, 0.8694420344392475, 0.8693588674399129, 0.8692757004405782, 0.8691925334412436, 0.869109366441909, 0.8690261994425743, 0.8689430324432397, 0.868859865443905, 0.8687766984445704, 0.8686935314452358, 0.8686103644459011, 0.8685271974465665, 0.8684440304472318, 0.8683608634478972, 0.8682776964485626, 0.8681945294492279, 0.8681113624498933, 0.8680281954505586, 0.867945028451224, 0.8678618614518894, 0.8677786944525547, 0.8676955274532201, 0.8676123604538855, 0.8675291934545508, 0.8674460264552162, 0.8673628594558815, 0.8672796924565469, 0.8671965254572123, 0.8671133584578776, 0.867030191458543, 0.8669470244592083, 0.8668638574598737, 0.8667806904605391, 0.8666975234612044, 0.8666143564618698, 0.8665311894625352, 0.8664480224632005, 0.8663648554638659, 0.8662816884645312, 0.8661985214651966, 0.866115354465862, 0.8660321874665273, 0.8659490204671927, 0.865865853467858, 0.8657826864685234, 0.8656995194691888, 0.8656163524698541, 0.8655331854705195, 0.8654500184711849, 0.8653668514718502, 0.8652836844725156, 0.8652005174731809, 0.8651173504738463, 0.8650341834745117, 0.864951016475177, 0.8648678494758424, 0.8647846824765077, 0.8647015154771731, 0.8646183484778385, 0.8645351814785038, 0.8644520144791692, 0.8643688474798346, 0.8642856804804999, 0.8642025134811653, 0.8641193464818306, 0.864036179482496, 0.8639530124831614, 0.8638698454838267, 0.8637866784844921, 0.8637035114851574, 0.8636203444858228, 0.8635371774864882, 0.8634540104871535, 0.8633708434878189, 0.8632876764884843, 0.8632045094891496, 0.863121342489815, 0.8630381754904803, 0.8629550084911457, 0.8628718414918111, 0.8627886744924764, 0.8627055074931418, 0.8626223404938071, 0.8625391734944725, 0.8624560064951379, 0.8623728394958032, 0.8622896724964686, 0.862206505497134, 0.8621233384977993, 0.8620401714984647, 0.86195700449913, 0.8618738374997954, 0.8617906705004608, 0.8617075035011261, 0.8616243365017915, 0.8615411695024568, 0.8614580025031222, 0.8613748355037876, 0.8612916685044529, 0.8612085015051183, 0.8611253345057837, 0.861042167506449, 0.8609590005071144, 0.8608758335077797, 0.8607926665084451, 0.8607094995091105, 0.8606263325097758, 0.8605431655104412, 0.8604599985111065, 0.8603768315117719, 0.8602936645124373, 0.8602104975131026, 0.860127330513768, 0.8600441635144334, 0.8599609965150987, 0.8598778295157641, 0.8597946625164294, 0.8597114955170948, 0.8596283285177602, 0.8595451615184255, 0.8594619945190909, 0.8593788275197562, 0.8592956605204216, 0.859212493521087, 0.8591293265217523, 0.8590461595224177, 0.8589629925230831, 0.8588798255237484, 0.8587966585244138, 0.8587134915250791, 0.8586303245257445, 0.8585471575264099, 0.8584639905270752, 0.8583808235277406, 0.858297656528406, 0.8582144895290713, 0.8581313225297367, 0.858048155530402, 0.8579649885310674, 0.8578818215317328, 0.8577986545323981, 0.8577154875330635, 0.8576323205337288, 0.8575491535343942, 0.8574659865350596, 0.8573828195357249, 0.8572996525363903, 0.8572164855370557, 0.857133318537721, 0.8570501515383864, 0.8569669845390517, 0.8568838175397171, 0.8568006505403825, 0.8567174835410478, 0.8566343165417132, 0.8565511495423785, 0.8564679825430439, 0.8563848155437093, 0.8563016485443746, 0.85621848154504, 0.8561353145457054, 0.8560521475463707, 0.8559689805470361, 0.8558858135477014, 0.8558026465483668, 0.8557194795490322, 0.8556363125496975, 0.8555531455503629, 0.8554699785510282, 0.8553868115516936, 0.855303644552359, 0.8552204775530243, 0.8551373105536897, 0.855054143554355, 0.8549709765550204, 0.8548878095556858, 0.8548046425563511, 0.8547214755570165, 0.8546383085576819, 0.8545551415583472, 0.8544719745590126, 0.8543888075596779, 0.8543056405603433, 0.8542224735610087, 0.854139306561674, 0.8540561395623394, 0.8539729725630048, 0.8538898055636701, 0.8538066385643355, 0.8537234715650008, 0.8536403045656662, 0.8535571375663316, 0.8534739705669969, 0.8533908035676623, 0.8533076365683276, 0.853224469568993, 0.8531413025696584, 0.8530581355703237, 0.8529749685709891, 0.8528918015716545, 0.8528086345723198, 0.8527254675729852, 0.8526423005736505, 0.8525591335743159, 0.8524759665749813, 0.8523927995756466, 0.852309632576312, 0.8522264655769773, 0.8521432985776427, 0.8520601315783081, 0.8519769645789734, 0.8518937975796388, 0.8518106305803042, 0.8517274635809695, 0.8516442965816349, 0.8515611295823002, 0.8514779625829656, 0.851394795583631, 0.8513116285842963, 0.8512284615849617, 0.851145294585627, 0.8510621275862924, 0.8509789605869578, 0.8508957935876231, 0.8508126265882885, 0.8507294595889539, 0.8506462925896192, 0.8505631255902846, 0.8504799585909499, 0.8503967915916153, 0.8503136245922807, 0.850230457592946, 0.8501472905936114, 0.8500641235942767, 0.8499809565949421, 0.8498977895956075, 0.8498146225962728, 0.8497314555969382, 0.8496482885976036, 0.8495651215982689, 0.8494819545989343, 0.8493987875995996, 0.849315620600265, 0.8492324536009304, 0.8491492866015957, 0.8490661196022611, 0.8489829526029264, 0.8488997856035918, 0.8488166186042572, 0.8487334516049225, 0.8486502846055879, 0.8485671176062533, 0.8484839506069186, 0.848400783607584, 0.8483176166082493, 0.8482344496089147, 0.8481512826095801, 0.8480681156102454, 0.8479849486109108, 0.8479017816115761, 0.8478186146122415, 0.8477354476129069, 0.8476522806135722, 0.8475691136142376, 0.847485946614903, 0.8474027796155683, 0.8473196126162337, 0.847236445616899, 0.8471532786175644, 0.8470701116182298, 0.8469869446188951, 0.8469037776195605, 0.8468206106202258, 0.8467374436208912, 0.8466542766215566, 0.8465711096222219, 0.8464879426228873, 0.8464047756235527, 0.846321608624218, 0.8462384416248834, 0.8461552746255487, 0.8460721076262141, 0.8459889406268795, 0.8459057736275448, 0.8458226066282102, 0.8457394396288755, 0.8456562726295409, 0.8455731056302063, 0.8454899386308716, 0.845406771631537, 0.8453236046322024, 0.8452404376328677, 0.8451572706335331, 0.8450741036341984, 0.8449909366348638, 0.8449077696355292, 0.8448246026361945, 0.8447414356368599, 0.8446582686375252, 0.8445751016381906, 0.844491934638856, 0.8444087676395213, 0.8443256006401867, 0.844242433640852, 0.8441592666415174, 0.8440760996421828, 0.8439929326428481, 0.8439097656435135, 0.8438265986441789, 0.8437434316448442, 0.8436602646455096, 0.843577097646175, 0.8434939306468403, 0.8434107636475057, 0.843327596648171, 0.8432444296488364, 0.8431612626495018, 0.8430780956501671, 0.8429949286508325, 0.8429117616514978, 0.8428285946521632, 0.8427454276528286, 0.8426622606534939, 0.8425790936541593, 0.8424959266548246, 0.84241275965549, 0.8423295926561554, 0.8422464256568207, 0.8421632586574861, 0.8420800916581515, 0.8419969246588168, 0.8419137576594822, 0.8418305906601475, 0.8417474236608129, 0.8416642566614783, 0.8415810896621436, 0.841497922662809, 0.8414147556634743, 0.8413315886641397, 0.8412484216648051, 0.8411652546654704, 0.8410820876661358, 0.8409989206668012, 0.8409157536674665, 0.8408325866681319, 0.8407494196687972, 0.8406662526694626, 0.840583085670128, 0.8404999186707933, 0.8404167516714587, 0.840333584672124, 0.8402504176727894, 0.8401672506734548, 0.8400840836741201, 0.8400009166747855, 0.8399177496754509, 0.8398345826761162, 0.8397514156767816, 0.8396682486774469, 0.8395850816781123, 0.8395019146787777, 0.839418747679443, 0.8393355806801084, 0.8392524136807737, 0.8391692466814391, 0.8390860796821045, 0.8390029126827698, 0.8389197456834352, 0.8388365786841006, 0.8387534116847659, 0.8386702446854313, 0.8385870776860966, 0.838503910686762, 0.8384207436874274, 0.8383375766880927, 0.8382544096887581, 0.8381712426894234, 0.8380880756900888, 0.8380049086907542, 0.8379217416914195, 0.8378385746920849, 0.8377554076927503, 0.8376722406934156, 0.837589073694081, 0.8375059066947463, 0.8374227396954117, 0.8373395726960771, 0.8372564056967424, 0.8371732386974078, 0.8370900716980731, 0.8370069046987385, 0.8369237376994039, 0.8368405707000692, 0.8367574037007346, 0.8366742367014, 0.8365910697020653, 0.8365079027027307, 0.836424735703396, 0.8363415687040614, 0.8362584017047268, 0.8361752347053921, 0.8360920677060575, 0.8360089007067228, 0.8359257337073882, 0.8358425667080536, 0.8357593997087189, 0.8356762327093843, 0.8355930657100497, 0.835509898710715, 0.8354267317113804, 0.8353435647120457, 0.8352603977127111, 0.8351772307133765, 0.8350940637140418, 0.8350108967147072, 0.8349277297153725, 0.8348445627160379, 0.8347613957167033, 0.8346782287173686, 0.834595061718034, 0.8345118947186994, 0.8344287277193647, 0.8343455607200301, 0.8342623937206954, 0.8341792267213608, 0.8340960597220262, 0.8340128927226915, 0.8339297257233569, 0.8338465587240222, 0.8337633917246876, 0.833680224725353, 0.8335970577260183, 0.8335138907266837, 0.833430723727349, 0.8333475567280144, 0.8332643897286798, 0.8331812227293451, 0.8330980557300105, 0.8330148887306759, 0.8329317217313412, 0.8328485547320066, 0.832765387732672, 0.8326822207333373, 0.8325990537340027, 0.832515886734668, 0.8324327197353334, 0.8323495527359988, 0.8322663857366641, 0.8321832187373295, 0.8321000517379948, 0.8320168847386602, 0.8319337177393256, 0.8318505507399909, 0.8317673837406563, 0.8316842167413216, 0.831601049741987, 0.8315178827426524, 0.8314347157433177, 0.8313515487439831, 0.8312683817446485, 0.8311852147453138, 0.8311020477459792, 0.8310188807466445, 0.8309357137473099, 0.8308525467479753, 0.8307693797486406, 0.830686212749306, 0.8306030457499713, 0.8305198787506367, 0.8304367117513021, 0.8303535447519674, 0.8302703777526328, 0.8301872107532982, 0.8301040437539635, 0.8300208767546289, 0.8299377097552942, 0.8298545427559596, 0.829771375756625, 0.8296882087572903, 0.8296050417579557, 0.829521874758621, 0.8294387077592864, 0.8293555407599518, 0.8292723737606171, 0.8291892067612825, 0.8291060397619479, 0.8290228727626132, 0.8289397057632786, 0.8288565387639439, 0.8287733717646093, 0.8286902047652747, 0.82860703776594, 0.8285238707666054, 0.8284407037672707, 0.8283575367679361, 0.8282743697686015, 0.8281912027692668, 0.8281080357699322, 0.8280248687705976, 0.8279417017712629, 0.8278585347719283, 0.8277753677725936, 0.827692200773259, 0.8276090337739244, 0.8275258667745897, 0.8274426997752551, 0.8273595327759204, 0.8272763657765858, 0.8271931987772512, 0.8271100317779165, 0.8270268647785819, 0.8269436977792473, 0.8268605307799126, 0.826777363780578, 0.8266941967812433, 0.8266110297819087, 0.8265278627825741, 0.8264446957832394, 0.8263615287839048, 0.8262783617845701, 0.8261951947852355, 0.8261120277859009, 0.8260288607865662, 0.8259456937872316, 0.825862526787897, 0.8257793597885623, 0.8256961927892277, 0.825613025789893, 0.8255298587905584, 0.8254466917912238, 0.8253635247918891, 0.8252803577925545, 0.8251971907932198, 0.8251140237938852, 0.8250308567945506, 0.8249476897952159, 0.8248645227958813, 0.8247813557965467, 0.824698188797212, 0.8246150217978774, 0.8245318547985427, 0.8244486877992081, 0.8243655207998735, 0.8242823538005388, 0.8241991868012042, 0.8241160198018695, 0.8240328528025349, 0.8239496858032003, 0.8238665188038656, 0.823783351804531, 0.8237001848051964, 0.8236170178058617, 0.8235338508065271, 0.8234506838071924, 0.8233675168078578, 0.8232843498085232, 0.8232011828091885, 0.8231180158098539, 0.8230348488105192, 0.8229516818111846, 0.82286851481185, 0.8227853478125153, 0.8227021808131807, 0.8226190138138461, 0.8225358468145114, 0.8224526798151768, 0.8223695128158421, 0.8222863458165075, 0.8222031788171729, 0.8221200118178382, 0.8220368448185036, 0.821953677819169, 0.8218705108198343, 0.8217873438204997, 0.821704176821165, 0.8216210098218304, 0.8215378428224958, 0.8214546758231611, 0.8213715088238265, 0.8212883418244918, 0.8212051748251572, 0.8211220078258226, 0.8210388408264879, 0.8209556738271533, 0.8208725068278186, 0.820789339828484, 0.8207061728291494, 0.8206230058298147, 0.8205398388304801, 0.8204566718311455, 0.8203735048318108, 0.8202903378324762, 0.8202071708331415, 0.8201240038338069, 0.8200408368344723, 0.8199576698351376, 0.819874502835803, 0.8197913358364683, 0.8197081688371337, 0.8196250018377991, 0.8195418348384644, 0.8194586678391298, 0.8193755008397952, 0.8192923338404605, 0.8192091668411259, 0.8191259998417912, 0.8190428328424566, 0.818959665843122, 0.8188764988437873, 0.8187933318444527, 0.818710164845118, 0.8186269978457834, 0.8185438308464488, 0.8184606638471141, 0.8183774968477795, 0.8182943298484449, 0.8182111628491102, 0.8181279958497756, 0.8180448288504409, 0.8179616618511063, 0.8178784948517717, 0.817795327852437, 0.8177121608531024, 0.8176289938537677, 0.8175458268544331, 0.8174626598550985, 0.8173794928557638, 0.8172963258564292, 0.8172131588570946, 0.8171299918577599, 0.8170468248584253, 0.8169636578590906, 0.816880490859756, 0.8167973238604214, 0.8167141568610867, 0.8166309898617521, 0.8165478228624174, 0.8164646558630828, 0.8163814888637482, 0.8162983218644135, 0.8162151548650789, 0.8161319878657443, 0.8160488208664096, 0.815965653867075, 0.8158824868677403, 0.8157993198684057, 0.8157161528690711, 0.8156329858697364, 0.8155498188704018, 0.8154666518710671, 0.8153834848717325, 0.8153003178723979, 0.8152171508730632, 0.8151339838737286, 0.815050816874394, 0.8149676498750593, 0.8148844828757247, 0.81480131587639, 0.8147181488770554, 0.8146349818777208, 0.8145518148783861, 0.8144686478790515, 0.8143854808797168, 0.8143023138803822, 0.8142191468810476, 0.8141359798817129, 0.8140528128823783, 0.8139696458830437, 0.813886478883709, 0.8138033118843744, 0.8137201448850397, 0.8136369778857051, 0.8135538108863705, 0.8134706438870358, 0.8133874768877012, 0.8133043098883666, 0.8132211428890319, 0.8131379758896973, 0.8130548088903626, 0.812971641891028, 0.8128884748916934, 0.8128053078923587, 0.8127221408930241, 0.8126389738936894, 0.8125558068943548, 0.8124726398950202, 0.8123894728956855, 0.8123063058963509, 0.8122231388970163, 0.8121399718976816, 0.812056804898347, 0.8119736378990123, 0.8118904708996777, 0.8118073039003431, 0.8117241369010084, 0.8116409699016738, 0.8115578029023391, 0.8114746359030045, 0.8113914689036699, 0.8113083019043352, 0.8112251349050006, 0.811141967905666, 0.8110588009063313, 0.8109756339069967, 0.810892466907662, 0.8108092999083274, 0.8107261329089928, 0.8106429659096581, 0.8105597989103235, 0.8104766319109888, 0.8103934649116542, 0.8103102979123196, 0.8102271309129849, 0.8101439639136503, 0.8100607969143157, 0.809977629914981, 0.8098944629156464, 0.8098112959163117, 0.8097281289169771, 0.8096449619176425, 0.8095617949183078, 0.8094786279189732, 0.8093954609196385, 0.8093122939203039, 0.8092291269209693, 0.8091459599216346, 0.8090627929223, 0.8089796259229654, 0.8088964589236307, 0.8088132919242961, 0.8087301249249614, 0.8086469579256268, 0.8085637909262922, 0.8084806239269575, 0.8083974569276229, 0.8083142899282882, 0.8082311229289536, 0.808147955929619, 0.8080647889302843, 0.8079816219309497, 0.807898454931615, 0.8078152879322804, 0.8077321209329458, 0.8076489539336111, 0.8075657869342765, 0.8074826199349419, 0.8073994529356072, 0.8073162859362726, 0.8072331189369379, 0.8071499519376033, 0.8070667849382687, 0.806983617938934, 0.8069004509395994, 0.8068172839402648, 0.8067341169409301, 0.8066509499415955, 0.8065677829422608, 0.8064846159429262, 0.8064014489435916, 0.8063182819442569, 0.8062351149449223, 0.8061519479455876, 0.806068780946253, 0.8059856139469184, 0.8059024469475837, 0.8058192799482491, 0.8057361129489145, 0.8056529459495798, 0.8055697789502452, 0.8054866119509105, 0.8054034449515759, 0.8053202779522413, 0.8052371109529066, 0.805153943953572, 0.8050707769542373, 0.8049876099549027, 0.8049044429555681, 0.8048212759562334, 0.8047381089568988, 0.8046549419575642, 0.8045717749582295, 0.8044886079588949, 0.8044054409595602, 0.8043222739602256, 0.804239106960891, 0.8041559399615563, 0.8040727729622217, 0.803989605962887, 0.8039064389635524, 0.8038232719642178, 0.8037401049648831, 0.8036569379655485, 0.8035737709662139, 0.8034906039668792, 0.8034074369675446, 0.8033242699682099, 0.8032411029688753, 0.8031579359695407, 0.803074768970206, 0.8029916019708714, 0.8029084349715367, 0.8028252679722021, 0.8027421009728675, 0.8026589339735328, 0.8025757669741982, 0.8024925999748636, 0.8024094329755289, 0.8023262659761943, 0.8022430989768596, 0.802159931977525, 0.8020767649781904, 0.8019935979788557, 0.8019104309795211, 0.8018272639801864, 0.8017440969808518, 0.8016609299815172, 0.8015777629821825, 0.8014945959828479, 0.8014114289835133, 0.8013282619841786, 0.801245094984844, 0.8011619279855093, 0.8010787609861747, 0.8009955939868401, 0.8009124269875054, 0.8008292599881708, 0.8007460929888361, 0.8006629259895015, 0.8005797589901669, 0.8004965919908322, 0.8004134249914976, 0.800330257992163, 0.8002470909928283, 0.8001639239934937, 0.800080756994159, 0.7999975899948244, 0.7999144229954898, 0.7998312559961551, 0.7997480889968205, 0.7996649219974858, 0.7995817549981512, 0.7994985879988166, 0.7994154209994819, 0.7993322540001473, 0.7992490870008127, 0.799165920001478, 0.7990827530021434, 0.7989995860028087, 0.7989164190034741, 0.7988332520041395, 0.7987500850048048, 0.7986669180054702, 0.7985837510061355, 0.7985005840068009, 0.7984174170074663, 0.7983342500081316, 0.798251083008797, 0.7981679160094624, 0.7980847490101277, 0.7980015820107931, 0.7979184150114584, 0.7978352480121238, 0.7977520810127892, 0.7976689140134545, 0.7975857470141199, 0.7975025800147852, 0.7974194130154506, 0.797336246016116, 0.7972530790167813, 0.7971699120174467, 0.797086745018112, 0.7970035780187774, 0.7969204110194428, 0.7968372440201081, 0.7967540770207735, 0.7966709100214389, 0.7965877430221042, 0.7965045760227696, 0.796421409023435, 0.7963382420241003, 0.7962550750247657, 0.796171908025431, 0.7960887410260964, 0.7960055740267618, 0.7959224070274271, 0.7958392400280925, 0.7957560730287578, 0.7956729060294232, 0.7955897390300886, 0.7955065720307539, 0.7954234050314193, 0.7953402380320846, 0.79525707103275, 0.7951739040334154, 0.7950907370340807, 0.7950075700347461, 0.7949244030354115, 0.7948412360360768, 0.7947580690367422, 0.7946749020374075, 0.7945917350380729, 0.7945085680387383, 0.7944254010394036, 0.794342234040069, 0.7942590670407343, 0.7941759000413997, 0.7940927330420651, 0.7940095660427304, 0.7939263990433958, 0.7938432320440612, 0.7937600650447265, 0.7936768980453919, 0.7935937310460572, 0.7935105640467226, 0.793427397047388, 0.7933442300480533, 0.7932610630487187, 0.793177896049384, 0.7930947290500494, 0.7930115620507148, 0.7929283950513801, 0.7928452280520455, 0.7927620610527109, 0.7926788940533762, 0.7925957270540416, 0.7925125600547069, 0.7924293930553723, 0.7923462260560377, 0.792263059056703, 0.7921798920573684, 0.7920967250580337, 0.7920135580586991, 0.7919303910593645, 0.7918472240600298, 0.7917640570606952, 0.7916808900613606, 0.7915977230620259, 0.7915145560626913, 0.7914313890633566, 0.791348222064022, 0.7912650550646874, 0.7911818880653527, 0.7910987210660181, 0.7910155540666834, 0.7909323870673488, 0.7908492200680142, 0.7907660530686795, 0.7906828860693449, 0.7905997190700103, 0.7905165520706756, 0.790433385071341, 0.7903502180720063, 0.7902670510726717, 0.7901838840733371, 0.7901007170740024, 0.7900175500746678, 0.7899343830753331, 0.7898512160759985, 0.7897680490766639, 0.7896848820773292, 0.7896017150779946, 0.78951854807866, 0.7894353810793253, 0.7893522140799907, 0.789269047080656, 0.7891858800813214, 0.7891027130819868, 0.7890195460826521, 0.7889363790833175, 0.7888532120839828, 0.7887700450846482, 0.7886868780853136, 0.7886037110859789, 0.7885205440866443, 0.7884373770873097, 0.788354210087975, 0.7882710430886404, 0.7881878760893057, 0.7881047090899711, 0.7880215420906365, 0.7879383750913018, 0.7878552080919672, 0.7877720410926325, 0.7876888740932979, 0.7876057070939633, 0.7875225400946286, 0.787439373095294, 0.7873562060959594, 0.7872730390966247, 0.7871898720972901, 0.7871067050979554, 0.7870235380986208, 0.7869403710992862, 0.7868572040999515, 0.7867740371006169, 0.7866908701012822, 0.7866077031019476, 0.786524536102613, 0.7864413691032783, 0.7863582021039437, 0.786275035104609, 0.7861918681052744, 0.7861087011059398, 0.7860255341066051, 0.7859423671072705, 0.7858592001079359, 0.7857760331086012, 0.7856928661092666, 0.785609699109932, 0.7855265321105973, 0.7854433651112627, 0.785360198111928, 0.7852770311125934, 0.7851938641132588, 0.7851106971139241, 0.7850275301145895, 0.7849443631152548, 0.7848611961159202, 0.7847780291165856, 0.7846948621172509, 0.7846116951179163, 0.7845285281185816, 0.784445361119247, 0.7843621941199124, 0.7842790271205777, 0.7841958601212431, 0.7841126931219085, 0.7840295261225738, 0.7839463591232392, 0.7838631921239045, 0.7837800251245699, 0.7836968581252353, 0.7836136911259006, 0.783530524126566, 0.7834473571272313, 0.7833641901278967, 0.7832810231285621, 0.7831978561292274, 0.7831146891298928, 0.7830315221305582, 0.7829483551312235, 0.7828651881318889, 0.7827820211325542, 0.7826988541332196, 0.782615687133885, 0.7825325201345503, 0.7824493531352157, 0.782366186135881, 0.7822830191365464, 0.7821998521372118, 0.7821166851378771, 0.7820335181385425, 0.7819503511392079, 0.7818671841398732, 0.7817840171405386, 0.7817008501412039, 0.7816176831418693, 0.7815345161425347, 0.7814513491432, 0.7813681821438654, 0.7812850151445307, 0.7812018481451961, 0.7811186811458615, 0.7810355141465268, 0.7809523471471922, 0.7808691801478576, 0.7807860131485229, 0.7807028461491883, 0.7806196791498536, 0.780536512150519, 0.7804533451511844, 0.7803701781518497, 0.7802870111525151, 0.7802038441531804, 0.7801206771538458, 0.7800375101545112, 0.7799543431551765, 0.7798711761558419, 0.7797880091565073, 0.7797048421571726, 0.779621675157838, 0.7795385081585033, 0.7794553411591687, 0.7793721741598341, 0.7792890071604994, 0.7792058401611648, 0.7791226731618301, 0.7790395061624955, 0.7789563391631609, 0.7788731721638262, 0.7787900051644916, 0.778706838165157, 0.7786236711658223, 0.7785405041664877, 0.778457337167153, 0.7783741701678184, 0.7782910031684838, 0.7782078361691491, 0.7781246691698145, 0.7780415021704798, 0.7779583351711452, 0.7778751681718106, 0.7777920011724759, 0.7777088341731413, 0.7776256671738067, 0.777542500174472, 0.7774593331751374, 0.7773761661758027, 0.7772929991764681, 0.7772098321771335, 0.7771266651777988, 0.7770434981784642, 0.7769603311791295, 0.7768771641797949, 0.7767939971804603, 0.7767108301811256, 0.776627663181791, 0.7765444961824564, 0.7764613291831217, 0.7763781621837871, 0.7762949951844524, 0.7762118281851178, 0.7761286611857832, 0.7760454941864485, 0.7759623271871139, 0.7758791601877792, 0.7757959931884446, 0.77571282618911, 0.7756296591897753, 0.7755464921904407, 0.7754633251911061, 0.7753801581917714, 0.7752969911924368, 0.7752138241931021, 0.7751306571937675, 0.7750474901944329, 0.7749643231950982, 0.7748811561957636, 0.774797989196429, 0.7747148221970943, 0.7746316551977597, 0.774548488198425, 0.7744653211990904, 0.7743821541997558, 0.7742989872004211, 0.7742158202010865, 0.7741326532017518, 0.7740494862024172, 0.77
Immune activation and antigen presentation	Reactome_2022	Initial Triggering Of Complement	Initial Triggering Of Complement R-HSA-166662	Reactome_2022__Initial Triggering Of Complement R-HSA-166663	0.905079	1.65763	0	0.0486331	0.084	7/11	3.16%	C1QC;C1QB;C1R;HNRNPC;C3;C1S;C1QA	C1QC;C1QB;C1R;HNRNPC;C3;C1S;C1QA;PIKFYVE;MASP1;CFB;COLEC11	[66, 180, 273, 292, 337, 372, 380, 2899, 5920, 8195, 10906]	[-8.313242996092776e-05, -0.00016626485992185552, -0.0002493972898827833, -0.00033252971984371103, -0.00041566214980463877, -0.0004987945797655665, -0.0005819270097264942, -0.000665059439687422, -0.0007481918696483497, -0.0008313242996092774, -0.0009144567295702052, -0.000997589159531133, -0.0010807215894920608, -0.0011638540194529887, -0.0012469864494139165, -0.0013301188793748444, -0.0014132513093357722, -0.0014963837392967, -0.0015795161692576279, -0.0016626485992185557, -0.0017457810291794836, -0.0018289134591404114, -0.0019120458891013392, -0.001995178319062267, -0.0020783107490231945, -0.002161443178984122, -0.0022445756089450497, -0.0023277080389059773, -0.002410840468866905, -0.0024939728988278326, -0.00257710532878876, -0.002660237758749688, -0.0027433701887106155, -0.002826502618671543, -0.0029096350486324707, -0.0029927674785933983, -0.003075899908554326, -0.0031590323385152536, -0.003242164768476181, -0.003325297198437109, -0.0034084296283980364, -0.003491562058358964, -0.0035746944883198917, -0.0036578269182808193, -0.003740959348241747, -0.0038240917782026746, -0.003907224208163603, -0.00399035663812453, -0.004073489068085458, -0.0041566214980463855, -0.004239753928007313, -0.004322886357968241, -0.004406018787929168, -0.004489151217890096, -0.004572283647851024, -0.004655416077811951, -0.004738548507772879, -0.0048216809377338065, -0.004904813367694734, -0.004987945797655662, -0.005071078227616589, -0.005154210657577517, -0.005237343087538445, -0.005320475517499372, -0.0054036079474603, -0.0054867403774212275, 0.1926287320819967, 0.19254559965203577, 0.19246246722207483, 0.1923793347921139, 0.19229620236215295, 0.192213069932192, 0.19212993750223106, 0.19204680507227012, 0.19196367264230918, 0.19188054021234824, 0.1917974077823873, 0.19171427535242636, 0.19163114292246541, 0.19154801049250447, 0.19146487806254353, 0.1913817456325826, 0.19129861320262165, 0.1912154807726607, 0.19113234834269976, 0.19104921591273882, 0.19096608348277788, 0.19088295105281694, 0.190799818622856, 0.19071668619289506, 0.19063355376293412, 0.19055042133297317, 0.19046728890301223, 0.1903841564730513, 0.19030102404309035, 0.1902178916131294, 0.19013475918316847, 0.19005162675320753, 0.18996849432324658, 0.18988536189328564, 0.1898022294633247, 0.18971909703336376, 0.18963596460340282, 0.18955283217344188, 0.18946969974348093, 0.18938656731352, 0.18930343488355905, 0.1892203024535981, 0.18913717002363717, 0.18905403759367623, 0.18897090516371529, 0.18888777273375434, 0.1888046403037934, 0.18872150787383246, 0.18863837544387152, 0.18855524301391058, 0.18847211058394964, 0.1883889781539887, 0.18830584572402775, 0.1882227132940668, 0.18813958086410587, 0.18805644843414493, 0.187973316004184, 0.18789018357422305, 0.1878070511442621, 0.18772391871430116, 0.18764078628434022, 0.18755765385437928, 0.18747452142441834, 0.1873913889944574, 0.18730825656449646, 0.18722512413453551, 0.18714199170457457, 0.18705885927461363, 0.1869757268446527, 0.18689259441469175, 0.1868094619847308, 0.18672632955476987, 0.18664319712480892, 0.18656006469484798, 0.18647693226488704, 0.1863937998349261, 0.18631066740496516, 0.18622753497500422, 0.18614440254504327, 0.18606127011508233, 0.1859781376851214, 0.18589500525516045, 0.1858118728251995, 0.18572874039523857, 0.18564560796527763, 0.18556247553531668, 0.18547934310535574, 0.1853962106753948, 0.18531307824543386, 0.18522994581547292, 0.18514681338551198, 0.18506368095555104, 0.1849805485255901, 0.18489741609562915, 0.1848142836656682, 0.18473115123570727, 0.18464801880574633, 0.1845648863757854, 0.18448175394582444, 0.1843986215158635, 0.18431548908590256, 0.18423235665594162, 0.18414922422598068, 0.18406609179601974, 0.1839829593660588, 0.18389982693609785, 0.1838166945061369, 0.18373356207617597, 0.18365042964621503, 0.1835672972162541, 0.18348416478629315, 0.1834010323563322, 0.18331789992637126, 0.18323476749641032, 0.3315648250838209, 0.33148169265385996, 0.331398560223899, 0.3313154277939381, 0.33123229536397714, 0.3311491629340162, 0.33106603050405525, 0.3309828980740943, 0.33089976564413337, 0.33081663321417243, 0.3307335007842115, 0.33065036835425055, 0.3305672359242896, 0.33048410349432866, 0.3304009710643677, 0.3303178386344068, 0.33023470620444584, 0.3301515737744849, 0.33006844134452396, 0.329985308914563, 0.32990217648460207, 0.32981904405464113, 0.3297359116246802, 0.32965277919471925, 0.3295696467647583, 0.32948651433479736, 0.3294033819048364, 0.3293202494748755, 0.32923711704491454, 0.3291539846149536, 0.32907085218499266, 0.3289877197550317, 0.3289045873250708, 0.32882145489510983, 0.3287383224651489, 0.32865519003518795, 0.328572057605227, 0.32848892517526607, 0.3284057927453051, 0.3283226603153442, 0.32823952788538324, 0.3281563954554223, 0.32807326302546136, 0.3279901305955004, 0.3279069981655395, 0.32782386573557853, 0.3277407333056176, 0.32765760087565665, 0.3275744684456957, 0.32749133601573477, 0.3274082035857738, 0.3273250711558129, 0.32724193872585194, 0.327158806295891, 0.32707567386593006, 0.3269925414359691, 0.3269094090060082, 0.32682627657604724, 0.3267431441460863, 0.32666001171612535, 0.3265768792861644, 0.32649374685620347, 0.32641061442624253, 0.3263274819962816, 0.32624434956632065, 0.3261612171363597, 0.32607808470639876, 0.3259949522764378, 0.3259118198464769, 0.32582868741651594, 0.325745554986555, 0.32566242255659406, 0.3255792901266331, 0.3254961576966722, 0.32541302526671123, 0.3253298928367503, 0.32524676040678935, 0.3251636279768284, 0.32508049554686747, 0.3249973631169065, 0.3249142306869456, 0.32483109825698464, 0.3247479658270237, 0.32466483339706276, 0.3245817009671018, 0.3244985685371409, 0.32441543610717993, 0.324332303677219, 0.32424917124725805, 0.3241660388172971, 0.32408290638733617, 0.3239997739573752, 0.3239166415274143, 0.4493347487624394, 0.44925161633247845, 0.4491684839025175, 0.44908535147255657, 0.44900221904259563, 0.4489190866126347, 0.44883595418267375, 0.4487528217527128, 0.44866968932275186, 0.4485865568927909, 0.44850342446283, 0.44842029203286904, 0.4483371596029081, 0.44825402717294716, 0.4481708947429862, 0.4480877623130253, 0.44800462988306433, 0.4479214974531034, 0.44783836502314245, 0.5711468555816963, 0.5710637231517354, 0.5709805907217744, 0.5708974582918135, 0.5708143258618525, 0.5707311934318916, 0.5706480610019307, 0.5705649285719697, 0.5704817961420088, 0.5703986637120478, 0.5703155312820869, 0.570232398852126, 0.570149266422165, 0.5700661339922041, 0.5699830015622431, 0.5698998691322822, 0.5698167367023212, 0.5697336042723603, 0.5696504718423994, 0.5695673394124384, 0.5694842069824775, 0.5694010745525165, 0.5693179421225556, 0.5692348096925947, 0.5691516772626337, 0.5690685448326728, 0.5689854124027118, 0.5689022799727509, 0.56881914754279, 0.568736015112829, 0.5686528826828681, 0.5685697502529071, 0.5684866178229462, 0.5684034853929852, 0.5683203529630243, 0.5682372205330634, 0.5681540881031024, 0.5680709556731415, 0.5679878232431805, 0.5679046908132196, 0.5678215583832587, 0.5677384259532977, 0.5676552935233368, 0.5675721610933758, 0.5674890286634149, 0.684719127053374, 0.6846359946234131, 0.6845528621934521, 0.6844697297634912, 0.6843865973335302, 0.6843034649035693, 0.6842203324736084, 0.6841372000436474, 0.6840540676136865, 0.6839709351837255, 0.6838878027537646, 0.6838046703238037, 0.6837215378938427, 0.6836384054638818, 0.6835552730339208, 0.6834721406039599, 0.683389008173999, 0.683305875744038, 0.6832227433140771, 0.6831396108841161, 0.6830564784541552, 0.6829733460241942, 0.6828902135942333, 0.6828070811642724, 0.6827239487343114, 0.6826408163043505, 0.6825576838743895, 0.6824745514444286, 0.6823914190144676, 0.6823082865845067, 0.6822251541545458, 0.6821420217245848, 0.6820588892946239, 0.6819757568646629, 0.681892624434702, 0.7941544801291506, 0.7940713476991896, 0.7939882152692287, 0.7939050828392678, 0.7938219504093068, 0.7937388179793459, 0.7936556855493849, 0.793572553119424, 0.9050789866030322, 0.9049958541730713, 0.9049127217431103, 0.9048295893131494, 0.9047464568831884, 0.9046633244532275, 0.9045801920232666, 0.9044970595933056, 0.9044139271633447, 0.9043307947333837, 0.9042476623034228, 0.9041645298734619, 0.9040813974435009, 0.90399826501354, 0.903915132583579, 0.9038320001536181, 0.9037488677236571, 0.9036657352936962, 0.9035826028637353, 0.9034994704337743, 0.9034163380038134, 0.9033332055738524, 0.9032500731438915, 0.9031669407139306, 0.9030838082839696, 0.9030006758540087, 0.9029175434240477, 0.9028344109940868, 0.9027512785641258, 0.9026681461341649, 0.902585013704204, 0.902501881274243, 0.9024187488442821, 0.9023356164143211, 0.9022524839843602, 0.9021693515543993, 0.9020862191244383, 0.9020030866944774, 0.9019199542645164, 0.9018368218345555, 0.9017536894045945, 0.9016705569746336, 0.9015874245446727, 0.9015042921147117, 0.9014211596847508, 0.9013380272547898, 0.9012548948248289, 0.901171762394868, 0.901088629964907, 0.9010054975349461, 0.9009223651049851, 0.9008392326750242, 0.9007561002450633, 0.9006729678151023, 0.9005898353851414, 0.9005067029551804, 0.9004235705252195, 0.9003404380952585, 0.9002573056652976, 0.9001741732353367, 0.9000910408053757, 0.9000079083754148, 0.8999247759454538, 0.8998416435154929, 0.899758511085532, 0.899675378655571, 0.8995922462256101, 0.8995091137956491, 0.8994259813656882, 0.8993428489357272, 0.8992597165057663, 0.8991765840758054, 0.8990934516458444, 0.8990103192158835, 0.8989271867859225, 0.8988440543559616, 0.8987609219260007, 0.8986777894960397, 0.8985946570660788, 0.8985115246361178, 0.8984283922061569, 0.898345259776196, 0.898262127346235, 0.8981789949162741, 0.8980958624863131, 0.8980127300563522, 0.8979295976263912, 0.8978464651964303, 0.8977633327664694, 0.8976802003365084, 0.8975970679065475, 0.8975139354765865, 0.8974308030466256, 0.8973476706166646, 0.8972645381867037, 0.8971814057567428, 0.8970982733267818, 0.8970151408968209, 0.8969320084668599, 0.896848876036899, 0.8967657436069381, 0.8966826111769771, 0.8965994787470162, 0.8965163463170552, 0.8964332138870943, 0.8963500814571334, 0.8962669490271724, 0.8961838165972115, 0.8961006841672505, 0.8960175517372896, 0.8959344193073286, 0.8958512868773677, 0.8957681544474068, 0.8956850220174458, 0.8956018895874849, 0.8955187571575239, 0.895435624727563, 0.895352492297602, 0.8952693598676411, 0.8951862274376802, 0.8951030950077192, 0.8950199625777583, 0.8949368301477973, 0.8948536977178364, 0.8947705652878755, 0.8946874328579145, 0.8946043004279536, 0.8945211679979926, 0.8944380355680317, 0.8943549031380708, 0.8942717707081098, 0.8941886382781489, 0.8941055058481879, 0.894022373418227, 0.893939240988266, 0.8938561085583051, 0.8937729761283442, 0.8936898436983832, 0.8936067112684223, 0.8935235788384613, 0.8934404464085004, 0.8933573139785395, 0.8932741815485785, 0.8931910491186176, 0.8931079166886566, 0.8930247842586957, 0.8929416518287348, 0.8928585193987738, 0.8927753869688129, 0.8926922545388519, 0.892609122108891, 0.89252598967893, 0.8924428572489691, 0.8923597248190082, 0.8922765923890472, 0.8921934599590863, 0.8921103275291253, 0.8920271950991644, 0.8919440626692035, 0.8918609302392425, 0.8917777978092816, 0.8916946653793206, 0.8916115329493597, 0.8915284005193987, 0.8914452680894378, 0.8913621356594769, 0.8912790032295159, 0.891195870799555, 0.891112738369594, 0.8910296059396331, 0.8909464735096722, 0.8908633410797112, 0.8907802086497503, 0.8906970762197893, 0.8906139437898284, 0.8905308113598674, 0.8904476789299065, 0.8903645464999456, 0.8902814140699846, 0.8901982816400237, 0.8901151492100627, 0.8900320167801018, 0.8899488843501409, 0.8898657519201799, 0.889782619490219, 0.889699487060258, 0.8896163546302971, 0.8895332222003361, 0.8894500897703752, 0.8893669573404143, 0.8892838249104533, 0.8892006924804924, 0.8891175600505314, 0.8890344276205705, 0.8889512951906096, 0.8888681627606486, 0.8887850303306877, 0.8887018979007267, 0.8886187654707658, 0.8885356330408049, 0.8884525006108439, 0.888369368180883, 0.888286235750922, 0.8882031033209611, 0.8881199708910001, 0.8880368384610392, 0.8879537060310783, 0.8878705736011173, 0.8877874411711564, 0.8877043087411954, 0.8876211763112345, 0.8875380438812736, 0.8874549114513126, 0.8873717790213517, 0.8872886465913907, 0.8872055141614298, 0.8871223817314688, 0.8870392493015079, 0.886956116871547, 0.886872984441586, 0.8867898520116251, 0.8867067195816641, 0.8866235871517032, 0.8865404547217423, 0.8864573222917813, 0.8863741898618204, 0.8862910574318594, 0.8862079250018985, 0.8861247925719375, 0.8860416601419766, 0.8859585277120157, 0.8858753952820547, 0.8857922628520938, 0.8857091304221328, 0.8856259979921719, 0.885542865562211, 0.88545973313225, 0.8853766007022891, 0.8852934682723281, 0.8852103358423672, 0.8851272034124062, 0.8850440709824453, 0.8849609385524844, 0.8848778061225234, 0.8847946736925625, 0.8847115412626015, 0.8846284088326406, 0.8845452764026797, 0.8844621439727187, 0.8843790115427578, 0.8842958791127968, 0.8842127466828359, 0.884129614252875, 0.884046481822914, 0.8839633493929531, 0.8838802169629921, 0.8837970845330312, 0.8837139521030702, 0.8836308196731093, 0.8835476872431484, 0.8834645548131874, 0.8833814223832265, 0.8832982899532655, 0.8832151575233046, 0.8831320250933437, 0.8830488926633827, 0.8829657602334218, 0.8828826278034608, 0.8827994953734999, 0.882716362943539, 0.882633230513578, 0.8825500980836171, 0.8824669656536561, 0.8823838332236952, 0.8823007007937342, 0.8822175683637733, 0.8821344359338124, 0.8820513035038514, 0.8819681710738905, 0.8818850386439295, 0.8818019062139686, 0.8817187737840076, 0.8816356413540467, 0.8815525089240858, 0.8814693764941248, 0.8813862440641639, 0.8813031116342029, 0.881219979204242, 0.8811368467742811, 0.8810537143443201, 0.8809705819143592, 0.8808874494843982, 0.8808043170544373, 0.8807211846244763, 0.8806380521945154, 0.8805549197645545, 0.8804717873345935, 0.8803886549046326, 0.8803055224746716, 0.8802223900447107, 0.8801392576147498, 0.8800561251847888, 0.8799729927548279, 0.8798898603248669, 0.879806727894906, 0.879723595464945, 0.8796404630349841, 0.8795573306050232, 0.8794741981750622, 0.8793910657451013, 0.8793079333151403, 0.8792248008851794, 0.8791416684552185, 0.8790585360252575, 0.8789754035952966, 0.8788922711653356, 0.8788091387353747, 0.8787260063054138, 0.8786428738754528, 0.8785597414454919, 0.8784766090155309, 0.87839347658557, 0.878310344155609, 0.8782272117256481, 0.8781440792956872, 0.8780609468657262, 0.8779778144357653, 0.8778946820058043, 0.8778115495758434, 0.8777284171458825, 0.8776452847159215, 0.8775621522859606, 0.8774790198559996, 0.8773958874260387, 0.8773127549960777, 0.8772296225661168, 0.8771464901361559, 0.8770633577061949, 0.876980225276234, 0.876897092846273, 0.8768139604163121, 0.8767308279863512, 0.8766476955563902, 0.8765645631264293, 0.8764814306964683, 0.8763982982665074, 0.8763151658365465, 0.8762320334065855, 0.8761489009766246, 0.8760657685466636, 0.8759826361167027, 0.8758995036867417, 0.8758163712567808, 0.8757332388268199, 0.8756501063968589, 0.875566973966898, 0.875483841536937, 0.8754007091069761, 0.8753175766770152, 0.8752344442470542, 0.8751513118170933, 0.8750681793871323, 0.8749850469571714, 0.8749019145272104, 0.8748187820972495, 0.8747356496672886, 0.8746525172373276, 0.8745693848073667, 0.8744862523774057, 0.8744031199474448, 0.8743199875174839, 0.8742368550875229, 0.874153722657562, 0.874070590227601, 0.8739874577976401, 0.8739043253676791, 0.8738211929377182, 0.8737380605077573, 0.8736549280777963, 0.8735717956478354, 0.8734886632178744, 0.8734055307879135, 0.8733223983579526, 0.8732392659279916, 0.8731561334980307, 0.8730730010680697, 0.8729898686381088, 0.8729067362081478, 0.8728236037781869, 0.872740471348226, 0.872657338918265, 0.8725742064883041, 0.8724910740583431, 0.8724079416283822, 0.8723248091984213, 0.8722416767684603, 0.8721585443384994, 0.8720754119085384, 0.8719922794785775, 0.8719091470486166, 0.8718260146186556, 0.8717428821886947, 0.8716597497587337, 0.8715766173287728, 0.8714934848988118, 0.8714103524688509, 0.87132722003889, 0.871244087608929, 0.8711609551789681, 0.8710778227490071, 0.8709946903190462, 0.8709115578890853, 0.8708284254591243, 0.8707452930291634, 0.8706621605992024, 0.8705790281692415, 0.8704958957392805, 0.8704127633093196, 0.8703296308793587, 0.8702464984493977, 0.8701633660194368, 0.8700802335894758, 0.8699971011595149, 0.869913968729554, 0.869830836299593, 0.8697477038696321, 0.8696645714396711, 0.8695814390097102, 0.8694983065797492, 0.8694151741497883, 0.8693320417198274, 0.8692489092898664, 0.8691657768599055, 0.8690826444299445, 0.8689995119999836, 0.8689163795700227, 0.8688332471400617, 0.8687501147101008, 0.8686669822801398, 0.8685838498501789, 0.868500717420218, 0.868417584990257, 0.8683344525602961, 0.8682513201303351, 0.8681681877003742, 0.8680850552704132, 0.8680019228404523, 0.8679187904104914, 0.8678356579805304, 0.8677525255505695, 0.8676693931206085, 0.8675862606906476, 0.8675031282606867, 0.8674199958307257, 0.8673368634007648, 0.8672537309708038, 0.8671705985408429, 0.8670874661108819, 0.867004333680921, 0.8669212012509601, 0.8668380688209991, 0.8667549363910382, 0.8666718039610772, 0.8665886715311163, 0.8665055391011554, 0.8664224066711944, 0.8663392742412335, 0.8662561418112725, 0.8661730093813116, 0.8660898769513506, 0.8660067445213897, 0.8659236120914288, 0.8658404796614678, 0.8657573472315069, 0.8656742148015459, 0.865591082371585, 0.865507949941624, 0.8654248175116631, 0.8653416850817022, 0.8652585526517412, 0.8651754202217803, 0.8650922877918193, 0.8650091553618584, 0.8649260229318975, 0.8648428905019365, 0.8647597580719756, 0.8646766256420146, 0.8645934932120537, 0.8645103607820928, 0.8644272283521318, 0.8643440959221709, 0.8642609634922099, 0.864177831062249, 0.864094698632288, 0.8640115662023271, 0.8639284337723662, 0.8638453013424052, 0.8637621689124443, 0.8636790364824833, 0.8635959040525224, 0.8635127716225615, 0.8634296391926005, 0.8633465067626396, 0.8632633743326786, 0.8631802419027177, 0.8630971094727568, 0.8630139770427958, 0.8629308446128349, 0.8628477121828739, 0.862764579752913, 0.862681447322952, 0.8625983148929911, 0.8625151824630302, 0.8624320500330692, 0.8623489176031083, 0.8622657851731473, 0.8621826527431864, 0.8620995203132255, 0.8620163878832645, 0.8619332554533036, 0.8618501230233426, 0.8617669905933817, 0.8616838581634207, 0.8616007257334598, 0.8615175933034989, 0.8614344608735379, 0.861351328443577, 0.861268196013616, 0.8611850635836551, 0.8611019311536942, 0.8610187987237332, 0.8609356662937723, 0.8608525338638113, 0.8607694014338504, 0.8606862690038894, 0.8606031365739285, 0.8605200041439676, 0.8604368717140066, 0.8603537392840457, 0.8602706068540847, 0.8601874744241238, 0.8601043419941629, 0.8600212095642019, 0.859938077134241, 0.85985494470428, 0.8597718122743191, 0.8596886798443582, 0.8596055474143972, 0.8595224149844363, 0.8594392825544753, 0.8593561501245144, 0.8592730176945534, 0.8591898852645925, 0.8591067528346316, 0.8590236204046706, 0.8589404879747097, 0.8588573555447487, 0.8587742231147878, 0.8586910906848269, 0.8586079582548659, 0.858524825824905, 0.858441693394944, 0.8583585609649831, 0.8582754285350221, 0.8581922961050612, 0.8581091636751003, 0.8580260312451393, 0.8579428988151784, 0.8578597663852174, 0.8577766339552565, 0.8576935015252956, 0.8576103690953346, 0.8575272366653737, 0.8574441042354127, 0.8573609718054518, 0.8572778393754908, 0.8571947069455299, 0.857111574515569, 0.857028442085608, 0.8569453096556471, 0.8568621772256861, 0.8567790447957252, 0.8566959123657643, 0.8566127799358033, 0.8565296475058424, 0.8564465150758814, 0.8563633826459205, 0.8562802502159595, 0.8561971177859986, 0.8561139853560377, 0.8560308529260767, 0.8559477204961158, 0.8558645880661548, 0.8557814556361939, 0.855698323206233, 0.855615190776272, 0.8555320583463111, 0.8554489259163501, 0.8553657934863892, 0.8552826610564283, 0.8551995286264673, 0.8551163961965064, 0.8550332637665454, 0.8549501313365845, 0.8548669989066235, 0.8547838664766626, 0.8547007340467017, 0.8546176016167407, 0.8545344691867798, 0.8544513367568188, 0.8543682043268579, 0.854285071896897, 0.854201939466936, 0.8541188070369751, 0.8540356746070141, 0.8539525421770532, 0.8538694097470922, 0.8537862773171313, 0.8537031448871704, 0.8536200124572094, 0.8535368800272485, 0.8534537475972875, 0.8533706151673266, 0.8532874827373657, 0.8532043503074047, 0.8531212178774438, 0.8530380854474828, 0.8529549530175219, 0.852871820587561, 0.8527886881576, 0.8527055557276391, 0.8526224232976781, 0.8525392908677172, 0.8524561584377562, 0.8523730260077953, 0.8522898935778344, 0.8522067611478734, 0.8521236287179125, 0.8520404962879515, 0.8519573638579906, 0.8518742314280296, 0.8517910989980687, 0.8517079665681078, 0.8516248341381468, 0.8515417017081859, 0.8514585692782249, 0.851375436848264, 0.8512923044183031, 0.8512091719883421, 0.8511260395583812, 0.8510429071284202, 0.8509597746984593, 0.8508766422684984, 0.8507935098385374, 0.8507103774085765, 0.8506272449786155, 0.8505441125486546, 0.8504609801186936, 0.8503778476887327, 0.8502947152587718, 0.8502115828288108, 0.8501284503988499, 0.8500453179688889, 0.849962185538928, 0.849879053108967, 0.8497959206790061, 0.8497127882490452, 0.8496296558190842, 0.8495465233891233, 0.8494633909591623, 0.8493802585292014, 0.8492971260992405, 0.8492139936692795, 0.8491308612393186, 0.8490477288093576, 0.8489645963793967, 0.8488814639494358, 0.8487983315194748, 0.8487151990895139, 0.8486320666595529, 0.848548934229592, 0.848465801799631, 0.8483826693696701, 0.8482995369397092, 0.8482164045097482, 0.8481332720797873, 0.8480501396498263, 0.8479670072198654, 0.8478838747899045, 0.8478007423599435, 0.8477176099299826, 0.8476344775000216, 0.8475513450700607, 0.8474682126400997, 0.8473850802101388, 0.8473019477801779, 0.8472188153502169, 0.847135682920256, 0.847052550490295, 0.8469694180603341, 0.8468862856303732, 0.8468031532004122, 0.8467200207704513, 0.8466368883404903, 0.8465537559105294, 0.8464706234805685, 0.8463874910506075, 0.8463043586206466, 0.8462212261906856, 0.8461380937607247, 0.8460549613307637, 0.8459718289008028, 0.8458886964708419, 0.8458055640408809, 0.84572243161092, 0.845639299180959, 0.8455561667509981, 0.8454730343210372, 0.8453899018910762, 0.8453067694611153, 0.8452236370311543, 0.8451405046011934, 0.8450573721712324, 0.8449742397412715, 0.8448911073113106, 0.8448079748813496, 0.8447248424513887, 0.8446417100214277, 0.8445585775914668, 0.8444754451615059, 0.8443923127315449, 0.844309180301584, 0.844226047871623, 0.8441429154416621, 0.8440597830117011, 0.8439766505817402, 0.8438935181517793, 0.8438103857218183, 0.8437272532918574, 0.8436441208618964, 0.8435609884319355, 0.8434778560019746, 0.8433947235720136, 0.8433115911420527, 0.8432284587120917, 0.8431453262821308, 0.8430621938521698, 0.8429790614222089, 0.842895928992248, 0.842812796562287, 0.8427296641323261, 0.8426465317023651, 0.8425633992724042, 0.8424802668424433, 0.8423971344124823, 0.8423140019825214, 0.8422308695525604, 0.8421477371225995, 0.8420646046926386, 0.8419814722626776, 0.8418983398327167, 0.8418152074027557, 0.8417320749727948, 0.8416489425428338, 0.8415658101128729, 0.841482677682912, 0.841399545252951, 0.8413164128229901, 0.8412332803930291, 0.8411501479630682, 0.8410670155331073, 0.8409838831031463, 0.8409007506731854, 0.8408176182432244, 0.8407344858132635, 0.8406513533833025, 0.8405682209533416, 0.8404850885233807, 0.8404019560934197, 0.8403188236634588, 0.8402356912334978, 0.8401525588035369, 0.840069426373576, 0.839986293943615, 0.8399031615136541, 0.8398200290836931, 0.8397368966537322, 0.8396537642237712, 0.8395706317938103, 0.8394874993638494, 0.8394043669338884, 0.8393212345039275, 0.8392381020739665, 0.8391549696440056, 0.8390718372140447, 0.8389887047840837, 0.8389055723541228, 0.8388224399241618, 0.8387393074942009, 0.83865617506424, 0.838573042634279, 0.8384899102043181, 0.8384067777743571, 0.8383236453443962, 0.8382405129144352, 0.8381573804844743, 0.8380742480545134, 0.8379911156245524, 0.8379079831945915, 0.8378248507646305, 0.8377417183346696, 0.8376585859047087, 0.8375754534747477, 0.8374923210447868, 0.8374091886148258, 0.8373260561848649, 0.837242923754904, 0.837159791324943, 0.8370766588949821, 0.8369935264650211, 0.8369103940350602, 0.8368272616050992, 0.8367441291751383, 0.8366609967451774, 0.8365778643152164, 0.8364947318852555, 0.8364115994552945, 0.8363284670253336, 0.8362453345953726, 0.8361622021654117, 0.8360790697354508, 0.8359959373054898, 0.8359128048755289, 0.8358296724455679, 0.835746540015607, 0.8356634075856461, 0.8355802751556851, 0.8354971427257242, 0.8354140102957632, 0.8353308778658023, 0.8352477454358413, 0.8351646130058804, 0.8350814805759195, 0.8349983481459585, 0.8349152157159976, 0.8348320832860366, 0.8347489508560757, 0.8346658184261148, 0.8345826859961538, 0.8344995535661929, 0.8344164211362319, 0.834333288706271, 0.83425015627631, 0.8341670238463491, 0.8340838914163882, 0.8340007589864272, 0.8339176265564663, 0.8338344941265053, 0.8337513616965444, 0.8336682292665835, 0.8335850968366225, 0.8335019644066616, 0.8334188319767006, 0.8333356995467397, 0.8332525671167788, 0.8331694346868178, 0.8330863022568569, 0.8330031698268959, 0.832920037396935, 0.832836904966974, 0.8327537725370131, 0.8326706401070522, 0.8325875076770912, 0.8325043752471303, 0.8324212428171693, 0.8323381103872084, 0.8322549779572475, 0.8321718455272865, 0.8320887130973256, 0.8320055806673646, 0.8319224482374037, 0.8318393158074427, 0.8317561833774818, 0.8316730509475209, 0.8315899185175599, 0.831506786087599, 0.831423653657638, 0.8313405212276771, 0.8312573887977162, 0.8311742563677552, 0.8310911239377943, 0.8310079915078333, 0.8309248590778724, 0.8308417266479114, 0.8307585942179505, 0.8306754617879896, 0.8305923293580286, 0.8305091969280677, 0.8304260644981067, 0.8303429320681458, 0.8302597996381849, 0.8301766672082239, 0.830093534778263, 0.830010402348302, 0.8299272699183411, 0.8298441374883802, 0.8297610050584192, 0.8296778726284583, 0.8295947401984973, 0.8295116077685364, 0.8294284753385754, 0.8293453429086145, 0.8292622104786536, 0.8291790780486926, 0.8290959456187317, 0.8290128131887707, 0.8289296807588098, 0.8288465483288489, 0.8287634158988879, 0.828680283468927, 0.828597151038966, 0.8285140186090051, 0.8284308861790441, 0.8283477537490832, 0.8282646213191223, 0.8281814888891613, 0.8280983564592004, 0.8280152240292394, 0.8279320915992785, 0.8278489591693176, 0.8277658267393566, 0.8276826943093957, 0.8275995618794347, 0.8275164294494738, 0.8274332970195128, 0.8273501645895519, 0.827267032159591, 0.82718389972963, 0.8271007672996691, 0.8270176348697081, 0.8269345024397472, 0.8268513700097863, 0.8267682375798253, 0.8266851051498644, 0.8266019727199034, 0.8265188402899425, 0.8264357078599815, 0.8263525754300206, 0.8262694430000597, 0.8261863105700987, 0.8261031781401378, 0.8260200457101768, 0.8259369132802159, 0.825853780850255, 0.825770648420294, 0.8256875159903331, 0.8256043835603721, 0.8255212511304112, 0.8254381187004503, 0.8253549862704893, 0.8252718538405284, 0.8251887214105674, 0.8251055889806065, 0.8250224565506455, 0.8249393241206846, 0.8248561916907237, 0.8247730592607627, 0.8246899268308018, 0.8246067944008408, 0.8245236619708799, 0.824440529540919, 0.824357397110958, 0.8242742646809971, 0.8241911322510361, 0.8241079998210752, 0.8240248673911142, 0.8239417349611533, 0.8238586025311924, 0.8237754701012314, 0.8236923376712705, 0.8236092052413095, 0.8235260728113486, 0.8234429403813877, 0.8233598079514267, 0.8232766755214658, 0.8231935430915048, 0.8231104106615439, 0.823027278231583, 0.822944145801622, 0.8228610133716611, 0.8227778809417001, 0.8226947485117392, 0.8226116160817782, 0.8225284836518173, 0.8224453512218564, 0.8223622187918954, 0.8222790863619345, 0.8221959539319735, 0.8221128215020126, 0.8220296890720517, 0.8219465566420907, 0.8218634242121298, 0.8217802917821688, 0.8216971593522079, 0.8216140269222469, 0.821530894492286, 0.8214477620623251, 0.8213646296323641, 0.8212814972024032, 0.8211983647724422, 0.8211152323424813, 0.8210320999125204, 0.8209489674825594, 0.8208658350525985, 0.8207827026226375, 0.8206995701926766, 0.8206164377627156, 0.8205333053327547, 0.8204501729027938, 0.8203670404728328, 0.8202839080428719, 0.8202007756129109, 0.82011764318295, 0.820034510752989, 0.8199513783230281, 0.8198682458930672, 0.8197851134631062, 0.8197019810331453, 0.8196188486031843, 0.8195357161732234, 0.8194525837432625, 0.8193694513133015, 0.8192863188833406, 0.8192031864533796, 0.8191200540234187, 0.8190369215934578, 0.8189537891634968, 0.8188706567335359, 0.8187875243035749, 0.818704391873614, 0.818621259443653, 0.8185381270136921, 0.8184549945837312, 0.8183718621537702, 0.8182887297238093, 0.8182055972938483, 0.8181224648638874, 0.8180393324339265, 0.8179562000039655, 0.8178730675740046, 0.8177899351440436, 0.8177068027140827, 0.8176236702841218, 0.8175405378541608, 0.8174574054241999, 0.8173742729942389, 0.817291140564278, 0.817208008134317, 0.8171248757043561, 0.8170417432743952, 0.8169586108444342, 0.8168754784144733, 0.8167923459845123, 0.8167092135545514, 0.8166260811245905, 0.8165429486946295, 0.8164598162646686, 0.8163766838347076, 0.8162935514047467, 0.8162104189747857, 0.8161272865448248, 0.8160441541148639, 0.8159610216849029, 0.815877889254942, 0.815794756824981, 0.8157116243950201, 0.8156284919650592, 0.8155453595350982, 0.8154622271051373, 0.8153790946751763, 0.8152959622452154, 0.8152128298152544, 0.8151296973852935, 0.8150465649553326, 0.8149634325253716, 0.8148803000954107, 0.8147971676654497, 0.8147140352354888, 0.8146309028055279, 0.8145477703755669, 0.814464637945606, 0.814381505515645, 0.8142983730856841, 0.8142152406557231, 0.8141321082257622, 0.8140489757958013, 0.8139658433658403, 0.8138827109358794, 0.8137995785059184, 0.8137164460759575, 0.8136333136459966, 0.8135501812160356, 0.8134670487860747, 0.8133839163561137, 0.8133007839261528, 0.8132176514961919, 0.8131345190662309, 0.81305138663627, 0.812968254206309, 0.8128851217763481, 0.8128019893463871, 0.8127188569164262, 0.8126357244864653, 0.8125525920565043, 0.8124694596265434, 0.8123863271965824, 0.8123031947666215, 0.8122200623366606, 0.8121369299066996, 0.8120537974767387, 0.8119706650467777, 0.8118875326168168, 0.8118044001868558, 0.8117212677568949, 0.811638135326934, 0.811555002896973, 0.8114718704670121, 0.8113887380370511, 0.8113056056070902, 0.8112224731771293, 0.8111393407471683, 0.8110562083172074, 0.8109730758872464, 0.8108899434572855, 0.8108068110273245, 0.8107236785973636, 0.8106405461674027, 0.8105574137374417, 0.8104742813074808, 0.8103911488775198, 0.8103080164475589, 0.810224884017598, 0.810141751587637, 0.8100586191576761, 0.8099754867277151, 0.8098923542977542, 0.8098092218677932, 0.8097260894378323, 0.8096429570078714, 0.8095598245779104, 0.8094766921479495, 0.8093935597179885, 0.8093104272880276, 0.8092272948580667, 0.8091441624281057, 0.8090610299981448, 0.8089778975681838, 0.8088947651382229, 0.808811632708262, 0.808728500278301, 0.8086453678483401, 0.8085622354183791, 0.8084791029884182, 0.8083959705584572, 0.8083128381284963, 0.8082297056985354, 0.8081465732685744, 0.8080634408386135, 0.8079803084086525, 0.8078971759786916, 0.8078140435487307, 0.8077309111187697, 0.8076477786888088, 0.8075646462588478, 0.8074815138288869, 0.807398381398926, 0.807315248968965, 0.8072321165390041, 0.8071489841090431, 0.8070658516790822, 0.8069827192491212, 0.8068995868191603, 0.8068164543891994, 0.8067333219592384, 0.8066501895292775, 0.8065670570993165, 0.8064839246693556, 0.8064007922393946, 0.8063176598094337, 0.8062345273794728, 0.8061513949495118, 0.8060682625195509, 0.8059851300895899, 0.805901997659629, 0.8058188652296681, 0.8057357327997071, 0.8056526003697462, 0.8055694679397852, 0.8054863355098243, 0.8054032030798634, 0.8053200706499024, 0.8052369382199415, 0.8051538057899805, 0.8050706733600196, 0.8049875409300586, 0.8049044085000977, 0.8048212760701368, 0.8047381436401758, 0.8046550112102149, 0.8045718787802539, 0.804488746350293, 0.804405613920332, 0.8043224814903711, 0.8042393490604102, 0.8041562166304492, 0.8040730842004883, 0.8039899517705273, 0.8039068193405664, 0.8038236869106055, 0.8037405544806445, 0.8036574220506836, 0.8035742896207226, 0.8034911571907617, 0.8034080247608008, 0.8033248923308398, 0.8032417599008789, 0.8031586274709179, 0.803075495040957, 0.802992362610996, 0.8029092301810351, 0.8028260977510742, 0.8027429653211132, 0.8026598328911523, 0.8025767004611913, 0.8024935680312304, 0.8024104356012695, 0.8023273031713085, 0.8022441707413476, 0.8021610383113866, 0.8020779058814257, 0.8019947734514647, 0.8019116410215038, 0.8018285085915429, 0.8017453761615819, 0.801662243731621, 0.80157911130166, 0.8014959788716991, 0.8014128464417382, 0.8013297140117772, 0
Inflammation	WikiPathways_2019_Human	Macrophage markers	Macrophage markers WP4145	WikiPathways_2019_Human__Macrophage markers WP4146	0.921075	1.66201	0	0.0863486	0.077	5/9	2.13%	CD74;F3;CD14;CD68;CD163	CD74;F3;CD14;CD68;CD163;LYZ;CD83;CD86;RAC2	[22, 34, 81, 215, 255, 3900, 5670, 8079, 8698]	[-8.31186102568365e-05, -0.000166237220513673, -0.0002493558307705095, -0.000332474441027346, -0.00041559305128418254, -0.000498711661541019, -0.0005818302717978555, -0.0006649488820546919, -0.0007480674923115284, -0.0008311861025683649, -0.0009143047128252013, -0.0009974233230820378, -0.0010805419333388743, -0.0011636605435957107, -0.0012467791538525472, -0.0013298977641093836, -0.0014130163743662201, -0.0014961349846230566, -0.001579253594879893, -0.0016623722051367295, -0.001745490815393566, -0.0018286094256504024, 0.25525877774071243, 0.2551756591304556, 0.25509254052019875, 0.2550094219099419, 0.2549263032996851, 0.25484318468942824, 0.2547600660791714, 0.25467694746891456, 0.2545938288586577, 0.2545107102484009, 0.25442759163814405, 0.2543444730278872, 0.49128696099171754, 0.4912038423814607, 0.49112072377120386, 0.491037605160947, 0.4909544865506902, 0.49087136794043335, 0.4907882493301765, 0.49070513071991967, 0.49062201210966283, 0.490538893499406, 0.49045577488914915, 0.4903726562788923, 0.4902895376686355, 0.49020641905837864, 0.4901233004481218, 0.49004018183786496, 0.4899570632276081, 0.4898739446173513, 0.48979082600709445, 0.4897077073968376, 0.48962458878658077, 0.48954147017632393, 0.4894583515660671, 0.48937523295581026, 0.4892921143455534, 0.4892089957352966, 0.48912587712503974, 0.4890427585147829, 0.48895963990452607, 0.48887652129426923, 0.4887934026840124, 0.48871028407375555, 0.4886271654634987, 0.4885440468532419, 0.48846092824298504, 0.4883778096327282, 0.48829469102247136, 0.4882115724122145, 0.4881284538019577, 0.48804533519170085, 0.487962216581444, 0.48787909797118717, 0.48779597936093033, 0.4877128607506735, 0.48762974214041666, 0.4875466235301598, 0.487463504919903, 0.671915092705347, 0.6718319740950902, 0.6717488554848334, 0.6716657368745766, 0.6715826182643199, 0.6714994996540631, 0.6714163810438063, 0.6713332624335495, 0.6712501438232927, 0.671167025213036, 0.6710839066027792, 0.6710007879925224, 0.6709176693822656, 0.6708345507720088, 0.670751432161752, 0.6706683135514953, 0.6705851949412385, 0.6705020763309817, 0.6704189577207249, 0.6703358391104681, 0.6702527205002113, 0.6701696018899546, 0.6700864832796978, 0.670003364669441, 0.6699202460591842, 0.6698371274489274, 0.6697540088386706, 0.6696708902284139, 0.6695877716181571, 0.6695046530079003, 0.6694215343976435, 0.6693384157873867, 0.66925529717713, 0.6691721785668732, 0.6690890599566164, 0.6690059413463596, 0.6689228227361028, 0.668839704125846, 0.6687565855155893, 0.6686734669053325, 0.6685903482950757, 0.6685072296848189, 0.6684241110745621, 0.6683409924643053, 0.6682578738540486, 0.6681747552437918, 0.668091636633535, 0.6680085180232782, 0.6679253994130214, 0.6678422808027646, 0.6677591621925079, 0.6676760435822511, 0.6675929249719943, 0.6675098063617375, 0.6674266877514807, 0.667343569141224, 0.6672604505309672, 0.6671773319207104, 0.6670942133104536, 0.6670110947001968, 0.66692797608994, 0.6668448574796833, 0.6667617388694265, 0.6666786202591697, 0.6665955016489129, 0.6665123830386561, 0.6664292644283993, 0.6663461458181426, 0.6662630272078858, 0.666179908597629, 0.6660967899873722, 0.6660136713771154, 0.6659305527668586, 0.6658474341566019, 0.6657643155463451, 0.6656811969360883, 0.6655980783258315, 0.6655149597155747, 0.665431841105318, 0.6653487224950612, 0.6652656038848044, 0.6651824852745476, 0.6650993666642908, 0.665016248054034, 0.6649331294437772, 0.6648500108335205, 0.6647668922232637, 0.6646837736130069, 0.6646006550027501, 0.6645175363924933, 0.6644344177822366, 0.6643512991719798, 0.664268180561723, 0.6641850619514662, 0.6641019433412094, 0.6640188247309526, 0.6639357061206959, 0.6638525875104391, 0.6637694689001823, 0.6636863502899255, 0.6636032316796687, 0.6635201130694119, 0.6634369944591552, 0.6633538758488984, 0.6632707572386416, 0.6631876386283848, 0.663104520018128, 0.6630214014078712, 0.6629382827976145, 0.6628551641873577, 0.6627720455771009, 0.6626889269668441, 0.6626058083565873, 0.6625226897463306, 0.6624395711360738, 0.662356452525817, 0.6622733339155602, 0.6621902153053034, 0.6621070966950466, 0.6620239780847899, 0.6619408594745331, 0.6618577408642763, 0.6617746222540195, 0.6616915036437627, 0.6616083850335059, 0.6615252664232492, 0.6614421478129924, 0.6613590292027356, 0.6612759105924788, 0.661192791982222, 0.6611096733719652, 0.6610265547617085, 0.6609434361514517, 0.6608603175411949, 0.7964862612779378, 0.796403142667681, 0.7963200240574242, 0.7962369054471674, 0.7961537868369106, 0.7960706682266538, 0.7959875496163971, 0.7959044310061403, 0.7958213123958835, 0.7957381937856267, 0.7956550751753699, 0.7955719565651131, 0.7954888379548564, 0.7954057193445996, 0.7953226007343428, 0.795239482124086, 0.7951563635138292, 0.7950732449035725, 0.7949901262933157, 0.7949070076830589, 0.7948238890728021, 0.7947407704625453, 0.7946576518522885, 0.7945745332420318, 0.794491414631775, 0.7944082960215182, 0.7943251774112614, 0.7942420588010046, 0.7941589401907478, 0.7940758215804911, 0.7939927029702343, 0.7939095843599775, 0.7938264657497207, 0.7937433471394639, 0.7936602285292071, 0.7935771099189504, 0.7934939913086936, 0.7934108726984368, 0.79332775408818, 0.7932446354779232, 0.9210753258510262, 0.9209922072407695, 0.9209090886305127, 0.9208259700202559, 0.9207428514099991, 0.9206597327997423, 0.9205766141894856, 0.9204934955792288, 0.920410376968972, 0.9203272583587152, 0.9202441397484584, 0.9201610211382016, 0.9200779025279449, 0.9199947839176881, 0.9199116653074313, 0.9198285466971745, 0.9197454280869177, 0.9196623094766609, 0.9195791908664042, 0.9194960722561474, 0.9194129536458906, 0.9193298350356338, 0.919246716425377, 0.9191635978151202, 0.9190804792048635, 0.9189973605946067, 0.9189142419843499, 0.9188311233740931, 0.9187480047638363, 0.9186648861535796, 0.9185817675433228, 0.918498648933066, 0.9184155303228092, 0.9183324117125524, 0.9182492931022956, 0.9181661744920389, 0.9180830558817821, 0.9179999372715253, 0.9179168186612685, 0.9178337000510117, 0.9177505814407549, 0.9176674628304982, 0.9175843442202414, 0.9175012256099846, 0.9174181069997278, 0.917334988389471, 0.9172518697792142, 0.9171687511689575, 0.9170856325587007, 0.9170025139484439, 0.9169193953381871, 0.9168362767279303, 0.9167531581176736, 0.9166700395074168, 0.91658692089716, 0.9165038022869032, 0.9164206836766464, 0.9163375650663896, 0.9162544464561329, 0.9161713278458761, 0.9160882092356193, 0.9160050906253625, 0.9159219720151057, 0.9158388534048489, 0.9157557347945922, 0.9156726161843354, 0.9155894975740786, 0.9155063789638218, 0.915423260353565, 0.9153401417433082, 0.9152570231330515, 0.9151739045227947, 0.9150907859125379, 0.9150076673022811, 0.9149245486920243, 0.9148414300817675, 0.9147583114715108, 0.914675192861254, 0.9145920742509972, 0.9145089556407404, 0.9144258370304836, 0.9143427184202269, 0.9142595998099701, 0.9141764811997133, 0.9140933625894565, 0.9140102439791997, 0.9139271253689429, 0.9138440067586862, 0.9137608881484294, 0.9136777695381726, 0.9135946509279158, 0.913511532317659, 0.9134284137074022, 0.9133452950971455, 0.9132621764868887, 0.9131790578766319, 0.9130959392663751, 0.9130128206561183, 0.9129297020458615, 0.9128465834356048, 0.912763464825348, 0.9126803462150912, 0.9125972276048344, 0.9125141089945776, 0.9124309903843209, 0.9123478717740641, 0.9122647531638073, 0.9121816345535505, 0.9120985159432937, 0.9120153973330369, 0.9119322787227802, 0.9118491601125234, 0.9117660415022666, 0.9116829228920098, 0.911599804281753, 0.9115166856714962, 0.9114335670612395, 0.9113504484509827, 0.9112673298407259, 0.9111842112304691, 0.9111010926202123, 0.9110179740099555, 0.9109348553996988, 0.910851736789442, 0.9107686181791852, 0.9106854995689284, 0.9106023809586716, 0.9105192623484148, 0.9104361437381581, 0.9103530251279013, 0.9102699065176445, 0.9101867879073877, 0.9101036692971309, 0.9100205506868742, 0.9099374320766174, 0.9098543134663606, 0.9097711948561038, 0.909688076245847, 0.9096049576355902, 0.9095218390253335, 0.9094387204150767, 0.9093556018048199, 0.9092724831945631, 0.9091893645843063, 0.9091062459740495, 0.9090231273637928, 0.908940008753536, 0.9088568901432792, 0.9087737715330224, 0.9086906529227656, 0.9086075343125088, 0.9085244157022521, 0.9084412970919953, 0.9083581784817385, 0.9082750598714817, 0.9081919412612249, 0.9081088226509682, 0.9080257040407114, 0.9079425854304546, 0.9078594668201978, 0.907776348209941, 0.9076932295996842, 0.9076101109894275, 0.9075269923791707, 0.9074438737689139, 0.9073607551586571, 0.9072776365484003, 0.9071945179381435, 0.9071113993278868, 0.90702828071763, 0.9069451621073732, 0.9068620434971164, 0.9067789248868596, 0.9066958062766028, 0.9066126876663461, 0.9065295690560893, 0.9064464504458325, 0.9063633318355757, 0.9062802132253189, 0.9061970946150621, 0.9061139760048054, 0.9060308573945486, 0.9059477387842918, 0.905864620174035, 0.9057815015637782, 0.9056983829535215, 0.9056152643432647, 0.9055321457330079, 0.9054490271227511, 0.9053659085124943, 0.9052827899022375, 0.9051996712919808, 0.905116552681724, 0.9050334340714672, 0.9049503154612104, 0.9048671968509536, 0.9047840782406968, 0.9047009596304401, 0.9046178410201833, 0.9045347224099265, 0.9044516037996697, 0.9043684851894129, 0.9042853665791561, 0.9042022479688994, 0.9041191293586426, 0.9040360107483858, 0.903952892138129, 0.9038697735278722, 0.9037866549176155, 0.9037035363073587, 0.9036204176971019, 0.9035372990868451, 0.9034541804765883, 0.9033710618663315, 0.9032879432560748, 0.903204824645818, 0.9031217060355612, 0.9030385874253044, 0.9029554688150476, 0.9028723502047908, 0.9027892315945341, 0.9027061129842773, 0.9026229943740205, 0.9025398757637637, 0.9024567571535069, 0.9023736385432501, 0.9022905199329934, 0.9022074013227366, 0.9021242827124798, 0.902041164102223, 0.9019580454919662, 0.9018749268817094, 0.9017918082714527, 0.9017086896611959, 0.9016255710509391, 0.9015424524406823, 0.9014593338304255, 0.9013762152201688, 0.901293096609912, 0.9012099779996552, 0.9011268593893984, 0.9010437407791416, 0.9009606221688848, 0.9008775035586281, 0.9007943849483713, 0.9007112663381145, 0.9006281477278577, 0.9005450291176009, 0.9004619105073441, 0.9003787918970874, 0.9002956732868306, 0.9002125546765738, 0.900129436066317, 0.9000463174560602, 0.8999631988458034, 0.8998800802355467, 0.8997969616252899, 0.8997138430150331, 0.8996307244047763, 0.8995476057945195, 0.8994644871842628, 0.899381368574006, 0.8992982499637492, 0.8992151313534924, 0.8991320127432356, 0.8990488941329788, 0.898965775522722, 0.8988826569124653, 0.8987995383022085, 0.8987164196919517, 0.8986333010816949, 0.8985501824714381, 0.8984670638611814, 0.8983839452509246, 0.8983008266406678, 0.898217708030411, 0.8981345894201542, 0.8980514708098974, 0.8979683521996407, 0.8978852335893839, 0.8978021149791271, 0.8977189963688703, 0.8976358777586135, 0.8975527591483567, 0.8974696405381, 0.8973865219278432, 0.8973034033175864, 0.8972202847073296, 0.8971371660970728, 0.897054047486816, 0.8969709288765593, 0.8968878102663025, 0.8968046916560457, 0.8967215730457889, 0.8966384544355321, 0.8965553358252754, 0.8964722172150186, 0.8963890986047618, 0.896305979994505, 0.8962228613842482, 0.8961397427739914, 0.8960566241637347, 0.8959735055534779, 0.8958903869432211, 0.8958072683329643, 0.8957241497227075, 0.8956410311124507, 0.895557912502194, 0.8954747938919372, 0.8953916752816804, 0.8953085566714236, 0.8952254380611668, 0.89514231945091, 0.8950592008406533, 0.8949760822303965, 0.8948929636201397, 0.8948098450098829, 0.8947267263996261, 0.8946436077893694, 0.8945604891791126, 0.8944773705688558, 0.894394251958599, 0.8943111333483422, 0.8942280147380854, 0.8941448961278287, 0.8940617775175719, 0.8939786589073151, 0.8938955402970583, 0.8938124216868015, 0.8937293030765447, 0.893646184466288, 0.8935630658560312, 0.8934799472457744, 0.8933968286355176, 0.8933137100252608, 0.893230591415004, 0.8931474728047473, 0.8930643541944905, 0.8929812355842337, 0.8928981169739769, 0.8928149983637201, 0.8927318797534634, 0.8926487611432066, 0.8925656425329498, 0.892482523922693, 0.8923994053124362, 0.8923162867021794, 0.8922331680919227, 0.8921500494816659, 0.8920669308714091, 0.8919838122611523, 0.8919006936508955, 0.8918175750406387, 0.891734456430382, 0.8916513378201252, 0.8915682192098684, 0.8914851005996116, 0.8914019819893548, 0.891318863379098, 0.8912357447688413, 0.8911526261585845, 0.8910695075483277, 0.8909863889380709, 0.8909032703278141, 0.8908201517175574, 0.8907370331073006, 0.8906539144970438, 0.890570795886787, 0.8904876772765302, 0.8904045586662734, 0.8903214400560167, 0.8902383214457599, 0.8901552028355031, 0.8900720842252463, 0.8899889656149895, 0.8899058470047327, 0.889822728394476, 0.8897396097842192, 0.8896564911739624, 0.8895733725637056, 0.8894902539534488, 0.889407135343192, 0.8893240167329353, 0.8892408981226785, 0.8891577795124217, 0.8890746609021649, 0.8889915422919081, 0.8889084236816513, 0.8888253050713946, 0.8887421864611378, 0.888659067850881, 0.8885759492406242, 0.8884928306303674, 0.8884097120201107, 0.8883265934098539, 0.8882434747995971, 0.8881603561893403, 0.8880772375790835, 0.8879941189688267, 0.88791100035857, 0.8878278817483132, 0.8877447631380564, 0.8876616445277996, 0.8875785259175428, 0.887495407307286, 0.8874122886970293, 0.8873291700867725, 0.8872460514765157, 0.8871629328662589, 0.8870798142560021, 0.8869966956457453, 0.8869135770354886, 0.8868304584252318, 0.886747339814975, 0.8866642212047182, 0.8865811025944614, 0.8864979839842047, 0.8864148653739479, 0.8863317467636911, 0.8862486281534343, 0.8861655095431775, 0.8860823909329207, 0.885999272322664, 0.8859161537124072, 0.8858330351021504, 0.8857499164918936, 0.8856667978816368, 0.88558367927138, 0.8855005606611233, 0.8854174420508665, 0.8853343234406097, 0.8852512048303529, 0.8851680862200961, 0.8850849676098393, 0.8850018489995826, 0.8849187303893258, 0.884835611779069, 0.8847524931688122, 0.8846693745585554, 0.8845862559482986, 0.8845031373380419, 0.8844200187277851, 0.8843369001175283, 0.8842537815072715, 0.8841706628970147, 0.884087544286758, 0.8840044256765012, 0.8839213070662444, 0.8838381884559876, 0.8837550698457308, 0.883671951235474, 0.8835888326252173, 0.8835057140149605, 0.8834225954047037, 0.8833394767944469, 0.8832563581841901, 0.8831732395739333, 0.8830901209636766, 0.8830070023534198, 0.882923883743163, 0.8828407651329062, 0.8827576465226494, 0.8826745279123926, 0.8825914093021359, 0.8825082906918791, 0.8824251720816223, 0.8823420534713655, 0.8822589348611087, 0.882175816250852, 0.8820926976405952, 0.8820095790303384, 0.8819264604200816, 0.8818433418098248, 0.881760223199568, 0.8816771045893113, 0.8815939859790545, 0.8815108673687977, 0.8814277487585409, 0.8813446301482841, 0.8812615115380273, 0.8811783929277706, 0.8810952743175138, 0.881012155707257, 0.8809290370970002, 0.8808459184867434, 0.8807627998764866, 0.8806796812662299, 0.8805965626559731, 0.8805134440457163, 0.8804303254354595, 0.8803472068252027, 0.880264088214946, 0.8801809696046892, 0.8800978509944324, 0.8800147323841756, 0.8799316137739188, 0.879848495163662, 0.8797653765534053, 0.8796822579431485, 0.8795991393328917, 0.8795160207226349, 0.8794329021123781, 0.8793497835021213, 0.8792666648918646, 0.8791835462816078, 0.879100427671351, 0.8790173090610942, 0.8789341904508374, 0.8788510718405806, 0.8787679532303239, 0.8786848346200671, 0.8786017160098103, 0.8785185973995535, 0.8784354787892967, 0.87835236017904, 0.8782692415687832, 0.8781861229585264, 0.8781030043482696, 0.8780198857380128, 0.877936767127756, 0.8778536485174993, 0.8777705299072425, 0.8776874112969857, 0.8776042926867289, 0.8775211740764721, 0.8774380554662153, 0.8773549368559586, 0.8772718182457018, 0.877188699635445, 0.8771055810251882, 0.8770224624149314, 0.8769393438046746, 0.8768562251944179, 0.8767731065841611, 0.8766899879739043, 0.8766068693636475, 0.8765237507533907, 0.876440632143134, 0.8763575135328772, 0.8762743949226204, 0.8761912763123636, 0.8761081577021068, 0.87602503909185, 0.8759419204815933, 0.8758588018713365, 0.8757756832610797, 0.8756925646508229, 0.8756094460405661, 0.8755263274303093, 0.8754432088200526, 0.8753600902097958, 0.875276971599539, 0.8751938529892822, 0.8751107343790254, 0.8750276157687686, 0.8749444971585119, 0.8748613785482551, 0.8747782599379983, 0.8746951413277415, 0.8746120227174847, 0.874528904107228, 0.8744457854969712, 0.8743626668867144, 0.8742795482764576, 0.8741964296662008, 0.874113311055944, 0.8740301924456872, 0.8739470738354305, 0.8738639552251737, 0.8737808366149169, 0.8736977180046601, 0.8736145993944033, 0.8735314807841466, 0.8734483621738898, 0.873365243563633, 0.8732821249533762, 0.8731990063431194, 0.8731158877328626, 0.8730327691226059, 0.8729496505123491, 0.8728665319020923, 0.8727834132918355, 0.8727002946815787, 0.8726171760713219, 0.8725340574610652, 0.8724509388508084, 0.8723678202405516, 0.8722847016302948, 0.872201583020038, 0.8721184644097812, 0.8720353457995245, 0.8719522271892677, 0.8718691085790109, 0.8717859899687541, 0.8717028713584973, 0.8716197527482406, 0.8715366341379838, 0.871453515527727, 0.8713703969174702, 0.8712872783072134, 0.8712041596969566, 0.8711210410866999, 0.8710379224764431, 0.8709548038661863, 0.8708716852559295, 0.8707885666456727, 0.8707054480354159, 0.8706223294251592, 0.8705392108149024, 0.8704560922046456, 0.8703729735943888, 0.870289854984132, 0.8702067363738752, 0.8701236177636185, 0.8700404991533617, 0.8699573805431049, 0.8698742619328481, 0.8697911433225913, 0.8697080247123345, 0.8696249061020778, 0.869541787491821, 0.8694586688815642, 0.8693755502713074, 0.8692924316610506, 0.8692093130507939, 0.8691261944405371, 0.8690430758302803, 0.8689599572200235, 0.8688768386097667, 0.8687937199995099, 0.8687106013892532, 0.8686274827789964, 0.8685443641687396, 0.8684612455584828, 0.868378126948226, 0.8682950083379692, 0.8682118897277125, 0.8681287711174557, 0.8680456525071989, 0.8679625338969421, 0.8678794152866853, 0.8677962966764285, 0.8677131780661718, 0.867630059455915, 0.8675469408456582, 0.8674638222354014, 0.8673807036251446, 0.8672975850148879, 0.8672144664046311, 0.8671313477943743, 0.8670482291841175, 0.8669651105738607, 0.8668819919636039, 0.8667988733533472, 0.8667157547430904, 0.8666326361328336, 0.8665495175225768, 0.86646639891232, 0.8663832803020632, 0.8663001616918065, 0.8662170430815497, 0.8661339244712929, 0.8660508058610361, 0.8659676872507793, 0.8658845686405225, 0.8658014500302658, 0.865718331420009, 0.8656352128097522, 0.8655520941994954, 0.8654689755892386, 0.8653858569789818, 0.8653027383687251, 0.8652196197584683, 0.8651365011482115, 0.8650533825379547, 0.8649702639276979, 0.8648871453174412, 0.8648040267071844, 0.8647209080969276, 0.8646377894866708, 0.864554670876414, 0.8644715522661572, 0.8643884336559005, 0.8643053150456437, 0.8642221964353869, 0.8641390778251301, 0.8640559592148733, 0.8639728406046165, 0.8638897219943598, 0.863806603384103, 0.8637234847738462, 0.8636403661635894, 0.8635572475533326, 0.8634741289430758, 0.8633910103328191, 0.8633078917225623, 0.8632247731123055, 0.8631416545020487, 0.8630585358917919, 0.8629754172815352, 0.8628922986712784, 0.8628091800610216, 0.8627260614507648, 0.862642942840508, 0.8625598242302512, 0.8624767056199945, 0.8623935870097377, 0.8623104683994809, 0.8622273497892241, 0.8621442311789673, 0.8620611125687105, 0.8619779939584538, 0.861894875348197, 0.8618117567379402, 0.8617286381276834, 0.8616455195174266, 0.8615624009071698, 0.8614792822969131, 0.8613961636866563, 0.8613130450763995, 0.8612299264661427, 0.8611468078558859, 0.8610636892456291, 0.8609805706353724, 0.8608974520251156, 0.8608143334148588, 0.860731214804602, 0.8606480961943452, 0.8605649775840885, 0.8604818589738317, 0.8603987403635749, 0.8603156217533181, 0.8602325031430613, 0.8601493845328045, 0.8600662659225478, 0.859983147312291, 0.8599000287020342, 0.8598169100917774, 0.8597337914815206, 0.8596506728712638, 0.8595675542610071, 0.8594844356507503, 0.8594013170404935, 0.8593181984302367, 0.8592350798199799, 0.8591519612097231, 0.8590688425994664, 0.8589857239892096, 0.8589026053789528, 0.858819486768696, 0.8587363681584392, 0.8586532495481825, 0.8585701309379257, 0.8584870123276689, 0.8584038937174121, 0.8583207751071553, 0.8582376564968985, 0.8581545378866418, 0.858071419276385, 0.8579883006661282, 0.8579051820558714, 0.8578220634456146, 0.8577389448353578, 0.8576558262251011, 0.8575727076148443, 0.8574895890045875, 0.8574064703943307, 0.8573233517840739, 0.8572402331738171, 0.8571571145635604, 0.8570739959533036, 0.8569908773430468, 0.85690775873279, 0.8568246401225332, 0.8567415215122764, 0.8566584029020197, 0.8565752842917629, 0.8564921656815061, 0.8564090470712493, 0.8563259284609925, 0.8562428098507358, 0.856159691240479, 0.8560765726302222, 0.8559934540199654, 0.8559103354097086, 0.8558272167994518, 0.8557440981891951, 0.8556609795789383, 0.8555778609686815, 0.8554947423584247, 0.8554116237481679, 0.8553285051379111, 0.8552453865276544, 0.8551622679173976, 0.8550791493071408, 0.854996030696884, 0.8549129120866272, 0.8548297934763704, 0.8547466748661137, 0.8546635562558569, 0.8545804376456001, 0.8544973190353433, 0.8544142004250865, 0.8543310818148298, 0.854247963204573, 0.8541648445943162, 0.8540817259840594, 0.8539986073738026, 0.8539154887635458, 0.853832370153289, 0.8537492515430323, 0.8536661329327755, 0.8535830143225187, 0.8534998957122619, 0.8534167771020051, 0.8533336584917484, 0.8532505398814916, 0.8531674212712348, 0.853084302660978, 0.8530011840507212, 0.8529180654404644, 0.8528349468302077, 0.8527518282199509, 0.8526687096096941, 0.8525855909994373, 0.8525024723891805, 0.8524193537789237, 0.852336235168667, 0.8522531165584102, 0.8521699979481534, 0.8520868793378966, 0.8520037607276398, 0.851920642117383, 0.8518375235071263, 0.8517544048968695, 0.8516712862866127, 0.8515881676763559, 0.8515050490660991, 0.8514219304558424, 0.8513388118455856, 0.8512556932353288, 0.851172574625072, 0.8510894560148152, 0.8510063374045584, 0.8509232187943017, 0.8508401001840449, 0.8507569815737881, 0.8506738629635313, 0.8505907443532745, 0.8505076257430177, 0.850424507132761, 0.8503413885225042, 0.8502582699122474, 0.8501751513019906, 0.8500920326917338, 0.850008914081477, 0.8499257954712203, 0.8498426768609635, 0.8497595582507067, 0.8496764396404499, 0.8495933210301931, 0.8495102024199364, 0.8494270838096796, 0.8493439651994228, 0.849260846589166, 0.8491777279789092, 0.8490946093686524, 0.8490114907583957, 0.8489283721481389, 0.8488452535378821, 0.8487621349276253, 0.8486790163173685, 0.8485958977071117, 0.848512779096855, 0.8484296604865982, 0.8483465418763414, 0.8482634232660846, 0.8481803046558278, 0.848097186045571, 0.8480140674353143, 0.8479309488250575, 0.8478478302148007, 0.8477647116045439, 0.8476815929942871, 0.8475984743840304, 0.8475153557737736, 0.8474322371635168, 0.84734911855326, 0.8472659999430032, 0.8471828813327464, 0.8470997627224897, 0.8470166441122329, 0.8469335255019761, 0.8468504068917193, 0.8467672882814625, 0.8466841696712057, 0.846601051060949, 0.8465179324506922, 0.8464348138404354, 0.8463516952301786, 0.8462685766199218, 0.846185458009665, 0.8461023393994083, 0.8460192207891515, 0.8459361021788947, 0.8458529835686379, 0.8457698649583811, 0.8456867463481244, 0.8456036277378676, 0.8455205091276108, 0.845437390517354, 0.8453542719070972, 0.8452711532968404, 0.8451880346865837, 0.8451049160763269, 0.8450217974660701, 0.8449386788558133, 0.8448555602455565, 0.8447724416352997, 0.844689323025043, 0.8446062044147862, 0.8445230858045294, 0.8444399671942726, 0.8443568485840158, 0.844273729973759, 0.8441906113635023, 0.8441074927532455, 0.8440243741429887, 0.8439412555327319, 0.8438581369224751, 0.8437750183122184, 0.8436918997019616, 0.8436087810917048, 0.843525662481448, 0.8434425438711912, 0.8433594252609344, 0.8432763066506777, 0.8431931880404209, 0.8431100694301641, 0.8430269508199073, 0.8429438322096505, 0.8428607135993937, 0.842777594989137, 0.8426944763788802, 0.8426113577686234, 0.8425282391583666, 0.8424451205481098, 0.842362001937853, 0.8422788833275963, 0.8421957647173395, 0.8421126461070827, 0.8420295274968259, 0.8419464088865691, 0.8418632902763123, 0.8417801716660556, 0.8416970530557988, 0.841613934445542, 0.8415308158352852, 0.8414476972250284, 0.8413645786147717, 0.8412814600045149, 0.8411983413942581, 0.8411152227840013, 0.8410321041737445, 0.8409489855634877, 0.840865866953231, 0.8407827483429742, 0.8406996297327174, 0.8406165111224606, 0.8405333925122038, 0.840450273901947, 0.8403671552916903, 0.8402840366814335, 0.8402009180711767, 0.8401177994609199, 0.8400346808506631, 0.8399515622404063, 0.8398684436301496, 0.8397853250198928, 0.839702206409636, 0.8396190877993792, 0.8395359691891224, 0.8394528505788657, 0.8393697319686089, 0.8392866133583521, 0.8392034947480953, 0.8391203761378385, 0.8390372575275817, 0.838954138917325, 0.8388710203070682, 0.8387879016968114, 0.8387047830865546, 0.8386216644762978, 0.838538545866041, 0.8384554272557843, 0.8383723086455275, 0.8382891900352707, 0.8382060714250139, 0.8381229528147571, 0.8380398342045003, 0.8379567155942436, 0.8378735969839868, 0.83779047837373, 0.8377073597634732, 0.8376242411532164, 0.8375411225429596, 0.8374580039327029, 0.8373748853224461, 0.8372917667121893, 0.8372086481019325, 0.8371255294916757, 0.837042410881419, 0.8369592922711622, 0.8368761736609054, 0.8367930550506486, 0.8367099364403918, 0.836626817830135, 0.8365436992198783, 0.8364605806096215, 0.8363774619993647, 0.8362943433891079, 0.8362112247788511, 0.8361281061685943, 0.8360449875583376, 0.8359618689480808, 0.835878750337824, 0.8357956317275672, 0.8357125131173104, 0.8356293945070536, 0.8355462758967969, 0.8354631572865401, 0.8353800386762833, 0.8352969200660265, 0.8352138014557697, 0.835130682845513, 0.8350475642352562, 0.8349644456249994, 0.8348813270147426, 0.8347982084044858, 0.834715089794229, 0.8346319711839723, 0.8345488525737155, 0.8344657339634587, 0.8343826153532019, 0.8342994967429451, 0.8342163781326883, 0.8341332595224316, 0.8340501409121748, 0.833967022301918, 0.8338839036916612, 0.8338007850814044, 0.8337176664711476, 0.8336345478608909, 0.8335514292506341, 0.8334683106403773, 0.8333851920301205, 0.8333020734198637, 0.833218954809607, 0.8331358361993502, 0.8330527175890934, 0.8329695989788366, 0.8328864803685798, 0.832803361758323, 0.8327202431480663, 0.8326371245378095, 0.8325540059275527, 0.8324708873172959, 0.8323877687070391, 0.8323046500967823, 0.8322215314865256, 0.8321384128762688, 0.832055294266012, 0.8319721756557552, 0.8318890570454984, 0.8318059384352416, 0.8317228198249849, 0.8316397012147281, 0.8315565826044713, 0.8314734639942145, 0.8313903453839577, 0.831307226773701, 0.8312241081634442, 0.8311409895531874, 0.8310578709429306, 0.8309747523326738, 0.830891633722417, 0.8308085151121603, 0.8307253965019035, 0.8306422778916467, 0.8305591592813899, 0.8304760406711331, 0.8303929220608763, 0.8303098034506196, 0.8302266848403628, 0.830143566230106, 0.8300604476198492, 0.8299773290095924, 0.8298942103993356, 0.8298110917890789, 0.8297279731788221, 0.8296448545685653, 0.8295617359583085, 0.8294786173480517, 0.829395498737795, 0.8293123801275382, 0.8292292615172814, 0.8291461429070246, 0.8290630242967678, 0.828979905686511, 0.8288967870762542, 0.8288136684659975, 0.8287305498557407, 0.8286474312454839, 0.8285643126352271, 0.8284811940249703, 0.8283980754147136, 0.8283149568044568, 0.8282318381942, 0.8281487195839432, 0.8280656009736864, 0.8279824823634296, 0.8278993637531729, 0.8278162451429161, 0.8277331265326593, 0.8276500079224025, 0.8275668893121457, 0.8274837707018889, 0.8274006520916322, 0.8273175334813754, 0.8272344148711186, 0.8271512962608618, 0.827068177650605, 0.8269850590403482, 0.8269019404300915, 0.8268188218198347, 0.8267357032095779, 0.8266525845993211, 0.8265694659890643, 0.8264863473788076, 0.8264032287685508, 0.826320110158294, 0.8262369915480372, 0.8261538729377804, 0.8260707543275236, 0.8259876357172669, 0.8259045171070101, 0.8258213984967533, 0.8257382798864965, 0.8256551612762397, 0.8255720426659829, 0.8254889240557262, 0.8254058054454694, 0.8253226868352126, 0.8252395682249558, 0.825156449614699, 0.8250733310044422, 0.8249902123941855, 0.8249070937839287, 0.8248239751736719, 0.8247408565634151, 0.8246577379531583, 0.8245746193429015, 0.8244915007326448, 0.824408382122388, 0.8243252635121312, 0.8242421449018744, 0.8241590262916176, 0.8240759076813609, 0.8239927890711041, 0.8239096704608473, 0.8238265518505905, 0.8237434332403337, 0.8236603146300769, 0.8235771960198202, 0.8234940774095634, 0.8234109587993066, 0.8233278401890498, 0.823244721578793, 0.8231616029685362, 0.8230784843582795, 0.8229953657480227, 0.8229122471377659, 0.8228291285275091, 0.8227460099172523, 0.8226628913069955, 0.8225797726967388, 0.822496654086482, 0.8224135354762252, 0.8223304168659684, 0.8222472982557116, 0.8221641796454549, 0.8220810610351981, 0.8219979424249413, 0.8219148238146845, 0.8218317052044277, 0.8217485865941709, 0.8216654679839142, 0.8215823493736574, 0.8214992307634006, 0.8214161121531438, 0.821332993542887, 0.8212498749326302, 0.8211667563223735, 0.8210836377121167, 0.8210005191018599, 0.8209174004916031, 0.8208342818813463, 0.8207511632710895, 0.8206680446608328, 0.820584926050576, 0.8205018074403192, 0.8204186888300624, 0.8203355702198056, 0.8202524516095488, 0.8201693329992921, 0.8200862143890353, 0.8200030957787785, 0.8199199771685217, 0.8198368585582649, 0.8197537399480082, 0.8196706213377514, 0.8195875027274946, 0.8195043841172378, 0.819421265506981, 0.8193381468967242, 0.8192550282864675, 0.8191719096762107, 0.8190887910659539, 0.8190056724556971, 0.8189225538454403, 0.8188394352351835, 0.8187563166249268, 0.81867319801467, 0.8185900794044132, 0.8185069607941564, 0.8184238421838996, 0.8183407235736428, 0.8182576049633861, 0.8181744863531293, 0.8180913677428725, 0.8180082491326157, 0.8179251305223589, 0.8178420119121022, 0.8177588933018454, 0.8176757746915886, 0.8175926560813318, 0.817509537471075, 0.8174264188608182, 0.8173433002505615, 0.8172601816403047, 0.8171770630300479, 0.8170939444197911, 0.8170108258095343, 0.8169277071992775, 0.8168445885890208, 0.816761469978764, 0.8166783513685072, 0.8165952327582504, 0.8165121141479936, 0.8164289955377368, 0.8163458769274801, 0.8162627583172233, 0.8161796397069665, 0.8160965210967097, 0.8160134024864529, 0.8159302838761961, 0.8158471652659394, 0.8157640466556826, 0.8156809280454258, 0.815597809435169, 0.8155146908249122, 0.8154315722146555, 0.8153484536043987, 0.8152653349941419, 0.8151822163838851, 0.8150990977736283, 0.8150159791633715, 0.8149328605531148, 0.814849741942858, 0.8147666233326012, 0.8146835047223444, 0.8146003861120876, 0.8145172675018308, 0.8144341488915741, 0.8143510302813173, 0.8142679116710605, 0.8141847930608037, 0.8141016744505469, 0.8140185558402901, 0.8139354372300334, 0.8138523186197766, 0.8137692000095198, 0.813686081399263, 0.8136029627890062, 0.8135198441787495, 0.8134367255684927, 0.8133536069582359, 0.8132704883479791, 0.8131873697377223, 0.8131042511274655, 0.8130211325172088, 0.812938013906952, 0.8128548952966952, 0.8127717766864384, 0.8126886580761816, 0.8126055394659248, 0.8125224208556681, 0.8124393022454113, 0.8123561836351545, 0.8122730650248977, 0.8121899464146409, 0.8121068278043841, 0.8120237091941274, 0.8119405905838706, 0.8118574719736138, 0.811774353363357, 0.8116912347531002, 0.8116081161428434, 0.8115249975325867, 0.8114418789223299, 0.8113587603120731, 0.8112756417018163, 0.8111925230915595, 0.8111094044813028, 0.811026285871046, 0.8109431672607892, 0.8108600486505324, 0.8107769300402756, 0.8106938114300188, 0.8106106928197621, 0.8105275742095053, 0.8104444555992485, 0.8103613369889917, 0.8102782183787349, 0.8101950997684781, 0.8101119811582214, 0.8100288625479646, 0.8099457439377078, 0.809862625327451, 0.8097795067171942, 0.8096963881069374, 0.8096132694966807, 0.8095301508864239, 0.8094470322761671, 0.8093639136659103, 0.8092807950556535, 0.8091976764453968, 0.80911455783514, 0.8090314392248832, 0.8089483206146264, 0.8088652020043696, 0.8087820833941128, 0.8086989647838561, 0.8086158461735993, 0.8085327275633425, 0.8084496089530857, 0.8083664903428289, 0.8082833717325721, 0.8082002531223154, 0.8081171345120586, 0.8080340159018018, 0.807950897291545, 0.8078677786812882, 0.8077846600710314, 0.8077015414607747, 0.8076184228505179, 0.8075353042402611, 0.8074521856300043, 0.8073690670197475, 0.8072859484094908, 0.807202829799234, 0.8071197111889772, 0.8070365925787204, 0.8069534739684636, 0.8068703553582068, 0.80678723674795, 0.8067041181376933, 0.8066209995274365, 0.8065378809171797, 0.8064547623069229, 0.8063716436966661, 0.8062885250864094, 0.8062054064761526, 0.8061222878658958, 0.806039169255639, 0.8059560506453822, 0.8058729320351254, 0.80578981

### Sheet: J
Genes enriched in short survival liWM vs non informative liWM.
gene	log2FoldChange	lfcSE	p	-log10p	ci_lower	ci_upper	padj	-log10padj
TIMP3	1.64728	0.124198	3.77566e-40	39.423	1.40385	1.8907	1.32905e-38	37.8765
ITGA7	1.48776	0.109752	7.33066e-42	41.1349	1.27265	1.70287	2.88401e-40	39.54
IFI30	1.32107	0.112753	1.04911e-31	30.9792	1.10007	1.54206	1.93878e-30	29.7125
COL1A1	1.24807	0.124246	9.65026e-24	23.0155	1.00455	1.49158	9.25173e-23	22.0338
CNGA3	1.24215	0.116463	1.47366e-26	25.8316	1.01389	1.47041	1.78428e-25	24.7485
EFEMP1	1.19067	0.0738467	1.74387e-58	57.7585	1.04593	1.33541	1.72483e-56	55.7633
IGF2BP3	1.18162	0.140087	3.31482e-17	16.4795	0.907055	1.45619	1.81225e-16	15.7418
NHSL1	1.14974	0.14854	9.92035e-15	14.0035	0.858605	1.44087	4.39947e-14	13.3566
S100A8	1.14082	0.0843132	1.02989e-41	40.9872	0.975569	1.30607	4.01801e-40	39.396
S100A9	1.11509	0.0746594	1.93014e-50	49.7144	0.968761	1.26142	1.26676e-48	47.8973
COL3A1	1.09656	0.105675	3.16401e-25	24.4998	0.889441	1.30368	3.46095e-24	23.4608
COL5A2	1.07339	0.0845331	6.07988e-37	36.2161	0.907704	1.23907	1.69428e-35	34.771
TMEM147	1.01722	0.101616	1.37153e-23	22.8628	0.818059	1.21639	1.2937e-22	21.8882
FCGBP	1.00752	0.0587455	6.22354e-66	65.206	0.89238	1.12266	9.8213e-64	63.0078
MGP	1.00218	0.0725357	2.03223e-43	42.692	0.860009	1.14434	8.78235e-42	41.0564
MEOX2	0.996096	0.112927	1.13781e-18	17.9439	0.774762	1.21743	7.02752e-18	17.1532
CD163	0.983076	0.067948	1.92843e-47	46.7148	0.8499	1.11625	1.058e-45	44.9755
HOPX	0.977035	0.0412921	8.97195e-124	123.047	0.896105	1.05797	3.15028e-120	119.502
GPX3	0.973648	0.0625141	1.07918e-54	53.9669	0.851122	1.09617	8.91595e-53	52.0498
RDH10	0.970097	0.085386	6.51549e-30	29.1861	0.802744	1.13745	1.03052e-28	27.9869
CHL1	0.966761	0.0480704	5.8697e-90	89.2314	0.872544	1.06098	2.748e-87	86.561
KLF6	0.958996	0.0982926	1.72946e-22	21.7621	0.766346	1.15165	1.4902e-21	20.8268
TNC	0.949933	0.0504743	5.16603e-79	78.2868	0.851005	1.04886	1.45114e-76	75.8383
CD14	0.942104	0.0540118	3.922e-68	67.4065	0.836243	1.04797	6.71762e-66	65.1728
COL4A1	0.936683	0.0635478	3.57724e-49	48.4465	0.812132	1.06123	2.19399e-47	46.6588
TGFBI	0.936041	0.088403	3.37521e-26	25.4717	0.762774	1.10931	3.98026e-25	24.4001
ANXA1	0.93196	0.0586116	6.27423e-57	56.2024	0.817083	1.04684	5.83587e-55	54.2339
EGR1	0.928677	0.0469991	6.6529e-87	86.177	0.836561	1.02079	2.45895e-84	83.6093
TMEM14C	0.926648	0.118685	5.82821e-15	14.2345	0.694029	1.15927	2.63291e-14	13.5796
IRAK1	0.911638	0.104315	2.34546e-18	17.6298	0.707185	1.11609	1.40778e-17	16.8515
COL1A2	0.909488	0.0586577	3.20866e-54	53.4937	0.794521	1.02445	2.54892e-52	51.5936
TAGLN	0.908941	0.072645	6.41156e-36	35.193	0.766559	1.05132	1.65839e-34	33.7803
APLN	0.905504	0.0873249	3.41775e-25	24.4663	0.734351	1.07666	3.72399e-24	23.429
IL32	0.902794	0.157695	1.03482e-08	7.98514	0.593716	1.21187	2.83757e-08	7.54705
HES1	0.900672	0.0954086	3.72235e-21	20.4292	0.713675	1.08767	2.89322e-20	19.5386
LTBP4	0.897736	0.0755612	1.4873e-32	31.8276	0.749639	1.04583	2.94629e-31	30.5307
IQCE	0.897649	0.109294	2.15497e-16	15.6666	0.683436	1.11186	1.10502e-15	14.9566
GPNMB	0.896529	0.0578523	3.64333e-54	53.4385	0.78314	1.00992	2.87475e-52	51.5414
PTMS	0.895306	0.0646672	1.36735e-43	42.8641	0.76856	1.02205	6.0014e-42	41.2217
TMEM106C	0.894855	0.135791	4.39978e-11	10.3566	0.62871	1.161	1.44549e-10	9.83998
AEBP1	0.893853	0.0489491	1.69644e-74	73.7705	0.797914	0.989791	3.97108e-72	71.4011
F13A1	0.893695	0.0963562	1.77765e-20	19.7502	0.704841	1.08255	1.2997e-19	18.8862
ST5	0.893532	0.0840672	2.1894e-26	25.6597	0.728763	1.0583	2.61926e-25	24.5818
SOCS3	0.893193	0.0886719	7.27201e-24	23.1383	0.719399	1.06699	7.01479e-23	22.154
JAG1	0.892595	0.0756007	3.60431e-32	31.4432	0.74442	1.04077	6.90621e-31	30.1608
VEGFA	0.888882	0.0581261	8.6041e-53	52.0653	0.774957	1.00281	6.4279e-51	50.1919
METTL7B	0.888278	0.0717724	3.51071e-35	34.4546	0.747607	1.02895	8.54558e-34	33.0683
PLTP	0.886362	0.0441435	1.12355e-89	88.9494	0.799842	0.972881	4.93135e-87	86.307
LTF	0.880201	0.107006	1.93977e-16	15.7122	0.670474	1.08993	1.00052e-15	14.9998
MOXD1	0.877434	0.101727	6.38939e-18	17.1945	0.678052	1.07682	3.72052e-17	16.4294
DPY19L1	0.877316	0.0484402	2.59517e-73	72.5858	0.782375	0.972257	5.52259e-71	70.2579
F3	0.87489	0.0441701	2.57685e-87	86.5889	0.788318	0.961462	1.03405e-84	83.9855
DCN	0.870924	0.0797033	8.55607e-28	27.0677	0.714708	1.02714	1.15771e-26	25.9364
EMP3	0.867916	0.0513218	3.71678e-64	63.4298	0.767327	0.968505	5.27295e-62	61.2779
CHRNA1	0.86406	0.136814	2.69142e-10	9.57002	0.59591	1.13221	8.30425e-10	9.0807
CA12	0.863413	0.0716187	1.80996e-33	32.7423	0.723043	1.00378	3.85166e-32	31.4144
KLHDC8A	0.862358	0.054641	4.12294e-56	55.3848	0.755263	0.969452	3.61917e-54	53.4414
LYZ	0.859683	0.123572	3.47784e-12	11.4587	0.617486	1.10188	1.25087e-11	10.9028
TIMP2	0.856205	0.0550408	1.45263e-54	53.8378	0.748327	0.964083	1.19311e-52	51.9233
NEK6	0.855859	0.0438006	5.02988e-85	84.2984	0.770011	0.941707	1.6429e-82	81.7844
CHI3L1	0.843555	0.0536358	9.80791e-56	55.0084	0.73843	0.948679	8.45105e-54	53.0731
KDR	0.843335	0.168782	5.83533e-07	6.23393	0.512528	1.17414	1.40002e-06	5.85387
DMRTA2	0.837206	0.144039	6.15995e-09	8.21042	0.554895	1.11952	1.71626e-08	7.76542
SRPX	0.836422	0.0846485	5.02689e-23	22.2987	0.670514	1.00233	4.52002e-22	21.3449
SERPINH1	0.832755	0.0568031	1.15626e-48	47.9369	0.721423	0.944087	6.82338e-47	46.166
LAMB2	0.831862	0.0500785	5.78535e-62	61.2377	0.73371	0.930014	6.77127e-60	59.1693
MSR1	0.829837	0.0516493	4.3624e-58	57.3603	0.728606	0.931067	4.19657e-56	55.3771
NAMPT	0.828013	0.0761136	1.45709e-27	26.8365	0.678833	0.977193	1.93979e-26	25.7122
TAGLN2	0.826328	0.0585377	3.01981e-45	44.52	0.711596	0.94106	1.48818e-43	42.8273
UBA1	0.826312	0.116041	1.0725e-12	11.9696	0.598876	1.05375	4.00831e-12	11.397
HMOX1	0.818672	0.0588555	5.51823e-44	43.2582	0.703318	0.934027	2.48409e-42	41.6048
LGALS3	0.81643	0.0584599	2.52638e-44	43.5975	0.701851	0.93101	1.1558e-42	41.9371
PDPN	0.81506	0.0504382	9.7211e-59	58.0123	0.716203	0.913917	9.88886e-57	56.0049
TGFB2	0.81107	0.0608535	1.58595e-40	39.7997	0.691799	0.930341	5.72612e-39	38.2421
ASPH	0.810673	0.0734917	2.71412e-28	27.5664	0.666632	0.954714	3.81962e-27	26.418
ENG	0.807842	0.0552478	2.02897e-48	47.6927	0.699558	0.916126	1.17271e-46	45.9308
NPNT	0.806352	0.06325	3.17225e-37	36.4986	0.682384	0.930319	9.11131e-36	35.0404
ANXA2	0.804339	0.0442202	6.26043e-74	73.2034	0.717669	0.891009	1.37387e-71	70.8621
FLNA	0.801417	0.0607891	1.09107e-39	38.9621	0.682272	0.920561	3.67484e-38	37.4348
CHST8	0.801057	0.124969	1.45488e-10	9.83717	0.556122	1.04599	4.58878e-10	9.3383
NCL	0.799396	0.0769657	2.85968e-25	24.5437	0.648546	0.950246	3.14028e-24	23.503
IGFBP2	0.798755	0.0361862	5.68524e-108	107.245	0.727831	0.869679	6.6541e-105	104.177
FMOD	0.797477	0.0923626	5.91428e-18	17.2281	0.616449	0.978504	3.45664e-17	16.4613
RAB42	0.79396	0.0917613	5.04063e-18	17.2975	0.614111	0.973808	2.95968e-17	16.5288
MAFB	0.793861	0.0576172	3.44808e-43	42.4624	0.680934	0.906789	1.47647e-41	40.8308
COL4A2	0.792369	0.0582766	4.18945e-42	41.3778	0.678149	0.906588	1.66688e-40	39.7781
IDH2	0.792346	0.0869574	8.09631e-20	19.0917	0.621912	0.962779	5.57962e-19	18.2534
ARX	0.789914	0.176424	7.55669e-06	5.12167	0.444131	1.1357	1.68093e-05	4.77445
CLIC1	0.789148	0.062718	2.63662e-36	35.579	0.666223	0.912073	7.00025e-35	34.1549
ARL2BP	0.787887	0.0837926	5.31207e-21	20.2747	0.623656	0.952117	4.07249e-20	19.3901
TPM2	0.787203	0.0524444	6.29243e-51	50.2012	0.684414	0.889992	4.29015e-49	48.3675
METRNL	0.786849	0.079625	4.98579e-23	22.3023	0.630787	0.942912	4.48881e-22	21.3479
MRC2	0.786492	0.0472687	3.6519e-62	61.4375	0.693847	0.879137	4.38384e-60	59.3581
IER5L	0.7818	0.0661538	3.15372e-32	31.5012	0.652141	0.911459	6.07599e-31	30.2164
SPPL2B	0.777766	0.0822848	3.32042e-21	20.4788	0.616491	0.939041	2.59229e-20	19.5863
VIM	0.777009	0.0312634	2.36272e-136	135.627	0.715734	0.838284	3.31844e-132	131.479
MS4A6A	0.776367	0.058467	3.07589e-40	39.512	0.661774	0.89096	1.08818e-38	37.9633
OLFML2B	0.775839	0.0912898	1.91825e-17	16.7171	0.596914	0.954764	1.07125e-16	15.9701
C1QL1	0.773865	0.0709991	1.15709e-27	26.9366	0.634709	0.91302	1.55069e-26	25.8095
IMPDH2	0.772706	0.055903	1.87071e-43	42.728	0.663138	0.882274	8.10931e-42	41.091
IFT81	0.771482	0.132155	5.29262e-09	8.27633	0.512463	1.0305	1.47959e-08	7.82986
TMEM106B	0.76542	0.0751786	2.40189e-24	23.6194	0.618072	0.912767	2.40617e-23	22.6187
SUMF2	0.760575	0.0380331	5.76441e-89	88.2392	0.686032	0.835119	2.45337e-86	85.6102
DAB2	0.758714	0.0619216	1.62277e-34	33.7897	0.63735	0.880078	3.74249e-33	32.4268
JUNB	0.758464	0.0454667	1.77939e-62	61.7497	0.669351	0.847578	2.21164e-60	59.6553
SAP30BP	0.754875	0.117711	1.42743e-10	9.84545	0.524165	0.985585	4.5042e-10	9.34638
THBS4	0.754674	0.168088	7.13095e-06	5.14685	0.425227	1.08412	1.5895e-05	4.79874
S100A10	0.753589	0.0514332	1.31191e-48	47.8821	0.652782	0.854396	7.70953e-47	46.113
NT5DC2	0.753044	0.0574521	2.98857e-39	38.5245	0.64044	0.865648	9.72568e-38	37.0121
PFKFB3	0.752462	0.0413493	5.38239e-74	73.269	0.671419	0.833505	1.21929e-71	70.9139
PPP1R15B	0.751484	0.0381836	3.15078e-86	85.5016	0.676645	0.826322	1.10632e-83	82.9561
MIDN	0.751378	0.0449918	1.30289e-62	61.8851	0.663196	0.83956	1.63385e-60	59.7868
NTN1	0.750783	0.0636114	3.78251e-32	31.4222	0.626107	0.875459	7.23778e-31	30.1404
KANK2	0.750512	0.121069	5.68135e-10	9.24555	0.513221	0.987804	1.71159e-09	8.7666
FAM20C	0.749542	0.0503701	4.39823e-50	49.3567	0.650819	0.848266	2.82069e-48	47.5496
TRIP10	0.749306	0.145905	2.81292e-07	6.55084	0.463337	1.03528	6.90689e-07	6.16072
YBX3	0.748589	0.0508802	5.33719e-49	48.2727	0.648865	0.848312	3.2172e-47	46.4925
ACTN1	0.74852	0.0505005	1.05535e-49	48.9766	0.649541	0.8475	6.64681e-48	47.1774
IVNS1ABP	0.748469	0.115852	1.04314e-10	9.98166	0.521403	0.975535	3.32069e-10	9.47877
LSP1	0.748092	0.0711356	7.25781e-26	25.1392	0.608669	0.887515	8.36912e-25	24.0773
NR2E1	0.747181	0.0652974	2.55686e-30	29.5923	0.619201	0.875162	4.13246e-29	28.3838
TRIM47	0.747103	0.0584814	2.26037e-37	36.6458	0.632481	0.861724	6.54575e-36	35.184
JUN	0.745584	0.0370919	7.23381e-90	89.1406	0.672885	0.818283	3.27738e-87	86.4845
MS4A7	0.745273	0.0611153	3.3242e-34	33.4783	0.625489	0.865056	7.51825e-33	32.1239
NECTIN2	0.744509	0.0656609	8.43931e-30	29.0737	0.615816	0.873202	1.32584e-28	27.8775
FCER1G	0.743567	0.047255	8.67967e-56	55.0615	0.650948	0.836185	7.52506e-54	53.1235
FREM2	0.743449	0.11062	1.80763e-11	10.7429	0.526639	0.960259	6.13835e-11	10.2119
IGFBP5	0.743281	0.0377086	1.72894e-86	85.7622	0.669374	0.817189	6.2264e-84	83.2058
MYL9	0.741897	0.0883179	4.45333e-17	16.3513	0.568797	0.914997	2.40936e-16	15.6181
IQGAP2	0.741233	0.146984	4.58398e-07	6.33876	0.45315	1.02932	1.10908e-06	5.95504
CDH5	0.740484	0.123777	2.1987e-09	8.65783	0.497885	0.983082	6.31378e-09	8.19971
DEPP1	0.739326	0.0492584	6.39765e-51	50.194	0.642781	0.83587	4.34082e-49	48.3624
IFNGR2	0.736553	0.0540263	2.54092e-42	41.595	0.630663	0.842442	1.02845e-40	39.9878
SDCBP	0.734809	0.0470865	6.67537e-55	54.1755	0.642521	0.827097	5.58069e-53	52.2533
CAV2	0.734685	0.0544539	1.74593e-41	40.758	0.627958	0.841413	6.75525e-40	39.1704
NELL2	0.733751	0.172804	2.17476e-05	4.66259	0.395061	1.07244	4.669e-05	4.33078
FXYD5	0.733099	0.0634984	7.80943e-31	30.1074	0.608645	0.857554	1.31831e-29	28.88
LOXL2	0.732988	0.0686204	1.2388e-26	25.907	0.598494	0.867481	1.51427e-25	24.8198
EHD2	0.73188	0.0546043	5.78055e-41	40.238	0.624857	0.838902	2.1708e-39	38.6634
COL18A1	0.731791	0.0746003	1.02488e-22	21.9893	0.585577	0.878004	9.03607e-22	21.044
UBXN11	0.731573	0.155649	2.59955e-06	5.5851	0.426508	1.03664	5.97655e-06	5.22355
PLEKHA4	0.729632	0.0765181	1.49287e-21	20.826	0.579659	0.879605	1.19745e-20	19.9217
ABCA1	0.7289	0.0437549	2.61649e-62	61.5823	0.643142	0.814658	3.19554e-60	59.4955
SPATA20	0.727791	0.0757113	7.06583e-22	21.1508	0.5794	0.876182	5.81028e-21	20.2358
CAV1	0.72724	0.0625412	2.9635e-31	30.5282	0.604661	0.849818	5.27534e-30	29.2777
VPS13B	0.726223	0.0631211	1.24132e-30	29.9061	0.602508	0.849938	2.05836e-29	28.6865
NIBAN2	0.726148	0.0653119	1.02351e-28	27.9899	0.598139	0.854157	1.49431e-27	26.8256
HAP1	0.725254	0.0721162	8.57887e-24	23.0666	0.583909	0.8666	8.24711e-23	22.0837
CALD1	0.724566	0.0368396	4.04484e-86	85.3931	0.652362	0.796771	1.38561e-83	82.8584
VASP	0.724426	0.0560587	3.35528e-38	37.4743	0.614553	0.834299	1.01562e-36	35.9933
C1S	0.724157	0.0540204	5.63303e-41	40.2493	0.618279	0.830035	2.12107e-39	38.6734
TUBB	0.72265	0.0569764	7.31658e-37	36.1357	0.610978	0.834321	2.02685e-35	34.6932
MMP14	0.722617	0.0457419	3.22653e-56	55.4913	0.632964	0.812269	2.90491e-54	53.5369
VAT1	0.721871	0.0465575	3.21224e-54	53.4932	0.63062	0.813122	2.54892e-52	51.5936
TRMT9B	0.720155	0.166452	1.51496e-05	4.8196	0.393915	1.0464	3.28968e-05	4.48285
TMOD1	0.720078	0.0479391	5.3757e-51	50.2696	0.626119	0.814037	3.68301e-49	48.4338
DCHS1	0.719946	0.0642012	3.48441e-29	28.4579	0.594114	0.845778	5.24528e-28	27.2802
TCIM	0.718355	0.0703792	1.84633e-24	23.7337	0.580414	0.856296	1.87098e-23	22.7279
KDM4A	0.718165	0.13154	4.77068e-08	7.32142	0.46035	0.975979	1.24451e-07	6.905
CDH6	0.71786	0.0958565	6.94485e-14	13.1583	0.529985	0.905736	2.8621e-13	12.5433
LUZP2	0.717344	0.0827344	4.30427e-18	17.3661	0.555188	0.8795	2.53793e-17	16.5955
TM9SF2	0.716155	0.0723163	4.03602e-23	22.394	0.574417	0.857892	3.65716e-22	21.4369
HDGFL2	0.715812	0.113818	3.19308e-10	9.49579	0.492733	0.93889	9.79616e-10	9.00894
STK17A	0.715692	0.0808358	8.47046e-19	18.0721	0.557256	0.874127	5.29215e-18	17.2764
MAN1C1	0.715326	0.0589063	6.21539e-34	33.2065	0.599871	0.83078	1.36826e-32	31.8638
LRATD1	0.714449	0.0772513	2.27921e-20	19.6422	0.563039	0.865859	1.65264e-19	18.7818
QARS	0.713426	0.0471444	9.8444e-52	51.0068	0.621025	0.805828	6.98306e-50	49.156
CCN1	0.712901	0.0672955	3.19091e-26	25.4961	0.581004	0.844798	3.77242e-25	24.4234
IVD	0.712695	0.113881	3.89313e-10	9.4097	0.489493	0.935898	1.18764e-09	8.92531
CD93	0.712216	0.111012	1.40226e-10	9.85317	0.494636	0.929796	4.42777e-10	9.35382
TWSG1	0.711352	0.0680493	1.4125e-25	24.85	0.577978	0.844726	1.59731e-24	23.7966
MS4A4A	0.710836	0.0920951	1.17701e-14	13.9292	0.530333	0.891339	5.19193e-14	13.2847
FKBP9	0.71068	0.0599883	2.23061e-32	31.6516	0.593106	0.828255	4.34668e-31	30.3618
C1R	0.709989	0.0500401	1.08101e-45	44.9662	0.611912	0.808066	5.54116e-44	43.2564
HTT	0.709505	0.108393	5.92371e-11	10.2274	0.497058	0.921952	1.92634e-10	9.71527
IAH1	0.708532	0.113058	3.68078e-10	9.43406	0.486943	0.930121	1.12506e-09	8.94882
IER2	0.708187	0.0505041	1.13772e-44	43.944	0.609201	0.807173	5.34422e-43	42.2721
ATP1B2	0.708024	0.0316301	5.56944e-111	110.254	0.646031	0.770018	7.82227e-108	107.107
HSPB6	0.707301	0.0695076	2.5409e-24	23.595	0.571068	0.843533	2.53819e-23	22.5955
CAPN5	0.70719	0.0611675	6.45528e-31	30.1901	0.587304	0.827076	1.10837e-29	28.9553
ADAP2	0.706787	0.0691255	1.53704e-24	23.8133	0.571304	0.842271	1.5723e-23	22.8035
TUBA1C	0.706625	0.0772572	5.88666e-20	19.2301	0.555203	0.858046	4.13184e-19	18.3839
FABP5	0.706086	0.0634244	8.69393e-29	28.0608	0.581777	0.830396	1.2746e-27	26.8946
GUSB	0.705778	0.132737	1.05418e-07	6.97709	0.445619	0.965937	2.67593e-07	6.57253
VPS72	0.70561	0.108244	7.09253e-11	10.1492	0.493455	0.917764	2.29263e-10	9.63967
PLAT	0.70554	0.0645335	8.02208e-28	27.0957	0.579057	0.832024	1.0886e-26	25.9631
LILRA4	0.705003	0.123377	1.10222e-08	7.95773	0.463187	0.946818	3.01542e-08	7.52065
CEBPB	0.704438	0.0565598	1.31769e-35	34.8802	0.593583	0.815293	3.34061e-34	33.4762
SPEG	0.704357	0.0685663	9.36018e-25	24.0287	0.56997	0.838745	9.73084e-24	23.0118
FHL3	0.703714	0.139807	4.81722e-07	6.3172	0.429697	0.977731	1.1637e-06	5.93416
NCSTN	0.703599	0.0536298	2.54447e-39	38.5944	0.598486	0.808711	8.33032e-38	37.0793
PODXL	0.703484	0.0644237	9.28576e-28	27.0322	0.577216	0.829753	1.25402e-26	25.9017
ECE1	0.702582	0.0579837	8.59686e-34	33.0657	0.588936	0.816228	1.85758e-32	31.7311
FBLN5	0.701669	0.0823644	1.60824e-17	16.7936	0.540238	0.863101	9.0387e-17	16.0439
MICALL2	0.70116	0.0627208	5.16313e-29	28.2871	0.57823	0.824091	7.68179e-28	27.1145
PLAUR	0.700898	0.101396	4.76243e-12	11.3222	0.502166	0.89963	1.69381e-11	10.7711
SERPING1	0.700293	0.0528641	4.69438e-40	39.3284	0.596681	0.803904	1.63604e-38	37.7862
PCDH12	0.69887	0.164114	2.0585e-05	4.68645	0.377213	1.02053	4.42751e-05	4.35384
WSCD1	0.698471	0.0534857	5.64457e-39	38.2484	0.593641	0.803302	1.80588e-37	36.7433
VKORC1	0.697601	0.0587406	1.5779e-32	31.8019	0.582472	0.812731	3.10822e-31	30.5075
LANCL2	0.697262	0.046957	7.06468e-50	49.1509	0.605228	0.789296	4.48975e-48	47.3478
MOB3A	0.697224	0.0597029	1.64696e-31	30.7833	0.580208	0.814239	2.99632e-30	29.5234
IGFBP4	0.697036	0.0817147	1.46204e-17	16.835	0.536878	0.857194	8.25666e-17	16.0832
SLC39A10	0.696783	0.0808285	6.66571e-18	17.1762	0.538362	0.855203	3.86699e-17	16.4126
SLC16A3	0.695915	0.0667697	1.95481e-25	24.7089	0.565049	0.826782	2.1842e-24	23.6607
NRP1	0.695626	0.0741113	6.21807e-21	20.2063	0.550371	0.840882	4.74893e-20	19.3234
FPR1	0.694337	0.0607736	3.1374e-30	29.5034	0.575223	0.813451	5.04173e-29	28.2974
C2CD5	0.694164	0.12869	6.88824e-08	7.16189	0.441935	0.946393	1.77352e-07	6.75116
GBP2	0.693734	0.0647517	8.77162e-27	26.0569	0.566824	0.820645	1.09121e-25	24.9621
IGF1R	0.693389	0.127263	5.08006e-08	7.29413	0.443959	0.94282	1.32276e-07	6.87852
TYMP	0.692564	0.0643355	5.04268e-27	26.2973	0.566469	0.818659	6.43274e-26	25.1916
CNN3	0.69252	0.0291905	2.03017e-124	123.692	0.635308	0.749733	9.5046e-121	120.022
FOS	0.692411	0.0391708	6.3351e-70	69.1982	0.615638	0.769185	1.21886e-67	66.914
CCT6A	0.692163	0.0397364	5.93485e-68	67.2266	0.614281	0.770045	1.00428e-65	64.9981
DSE	0.691899	0.0684446	5.04505e-24	23.2971	0.55775	0.826048	4.91726e-23	22.3083
TRIB2	0.691788	0.0422631	3.20599e-60	59.494	0.608953	0.774622	3.43727e-58	57.4638
ZYX	0.691713	0.0364769	3.44764e-80	79.4625	0.620219	0.763206	1.00879e-77	76.9962
SLC11A1	0.691698	0.0513542	2.3753e-41	40.6243	0.591046	0.792351	9.0655e-40	39.0426
MDM4	0.691133	0.0301984	6.3408e-116	115.198	0.631946	0.750321	1.11321e-112	111.953
KHDRBS3	0.690936	0.101167	8.511e-12	11.07	0.492653	0.889219	2.96765e-11	10.5276
LYST	0.68983	0.0573512	2.52693e-33	32.5974	0.577424	0.802237	5.32095e-32	31.274
ERGIC1	0.689665	0.132595	1.97919e-07	6.70351	0.429783	0.949547	4.92256e-07	6.30781
NCOA3	0.689346	0.120114	9.51836e-09	8.02144	0.453927	0.924765	2.61871e-08	7.58191
TRPS1	0.688619	0.10761	1.562e-10	9.80632	0.477707	0.899532	4.91559e-10	9.30842
ITPR2	0.687364	0.0584339	6.04821e-32	31.2184	0.572835	0.801892	1.1433e-30	29.9418
PLCD1	0.686521	0.0658616	1.93319e-25	24.7137	0.557434	0.815607	2.16176e-24	23.6652
SEPTIN2	0.685674	0.0607163	1.41961e-29	28.8478	0.566672	0.804676	2.19103e-28	27.6594
KLF10	0.685424	0.147236	3.23532e-06	5.49008	0.396848	0.974001	7.39224e-06	5.13122
ECSCR	0.685239	0.149491	4.56563e-06	5.3405	0.392242	0.978236	1.03177e-05	4.98642
SELENON	0.683927	0.0531485	6.79584e-38	37.1678	0.579757	0.788096	2.01366e-36	35.696
SPRY1	0.68265	0.0602597	9.48455e-30	29.023	0.564543	0.800756	1.48507e-28	27.8283
BCAT1	0.681905	0.0604353	1.58797e-29	28.7992	0.563455	0.800356	2.44282e-28	27.6121
PIGT	0.681708	0.0919665	1.23883e-13	12.907	0.501456	0.861959	5.00412e-13	12.3007
HNRNPH2	0.681564	0.110966	8.14498e-10	9.08911	0.464074	0.899054	2.42057e-09	8.61608
SLC38A5	0.680577	0.0953102	9.28915e-13	12.032	0.493772	0.867381	3.49775e-12	11.4562
COL6A2	0.680426	0.0696018	1.4277e-22	21.8454	0.544009	0.816843	1.24238e-21	20.9057
SAT1	0.680055	0.032526	4.52223e-97	96.3446	0.616305	0.743805	3.02451e-94	93.5193
PECAM1	0.679762	0.0621811	8.10575e-28	27.0912	0.55789	0.801635	1.09889e-26	25.959
LMO2	0.679009	0.0457034	6.27783e-50	49.2022	0.589432	0.768586	4.00783e-48	47.3971
GAS1	0.678762	0.0803764	3.04593e-17	16.5163	0.521227	0.836297	1.66784e-16	15.7778
LAMB1	0.678292	0.0937418	4.6298e-13	12.3344	0.494561	0.862023	1.78006e-12	11.7496
STK11	0.677915	0.0836959	5.50781e-16	15.259	0.513874	0.841956	2.71238e-15	14.5666
CTSL	0.6779	0.0512227	5.55577e-40	39.2553	0.577505	0.778295	1.92669e-38	37.7152
PDLIM1	0.677822	0.104326	8.18601e-11	10.0869	0.473346	0.882297	2.63276e-10	9.57959
C1RL	0.677743	0.0789132	8.81452e-18	17.0548	0.523076	0.83241	5.06339e-17	16.2956
PTGS1	0.677087	0.0913507	1.24455e-13	12.905	0.498043	0.856131	5.02578e-13	12.2988
BAX	0.676699	0.0631964	9.34851e-27	26.0293	0.552836	0.800561	1.16092e-25	24.9352
TTYH3	0.676664	0.0420595	3.08411e-58	57.5109	0.594229	0.759099	3.00808e-56	55.5217
HIST1H2BH	0.676482	0.142602	2.09693e-06	5.67842	0.396987	0.955976	4.85595e-06	5.31373
TTC23	0.676278	0.0678414	2.09354e-23	22.6791	0.543311	0.809245	1.93957e-22	21.7123
ARRDC4	0.675235	0.0656637	8.38702e-25	24.0764	0.546536	0.803933	8.75154e-24	23.0579
HIST1H1B	0.674321	0.0515581	4.34855e-39	38.3617	0.573269	0.775373	1.39442e-37	36.8556
HAMP	0.674173	0.0817382	1.61124e-16	15.7928	0.513969	0.834377	8.36284e-16	15.0776
CTSC	0.672839	0.0617659	1.23964e-27	26.9067	0.55178	0.793898	1.65501e-26	25.7812
SNRPE	0.672565	0.0472215	4.97321e-46	45.3034	0.580012	0.765117	2.56797e-44	43.5904
RFTN1	0.672481	0.11611	6.96523e-09	8.15706	0.44491	0.900052	1.93524e-08	7.71326
AFAP1	0.671935	0.0591819	7.10763e-30	29.1483	0.55594	0.787929	1.12039e-28	27.9506
SH3PXD2B	0.671644	0.0551248	3.77951e-34	33.4226	0.563601	0.779686	8.53427e-33	32.0688
ITGA5	0.671555	0.128676	1.79924e-07	6.74491	0.419355	0.923755	4.48852e-07	6.3479
EIF4H	0.671385	0.0741116	1.31522e-19	18.881	0.526129	0.816641	8.90228e-19	18.0505
LAMA4	0.671156	0.0635919	4.8617e-26	25.3132	0.546518	0.795794	5.65721e-25	24.2474
HIBADH	0.671152	0.136418	8.66189e-07	6.06239	0.403778	0.938526	2.05431e-06	5.68733
DUSP1	0.670974	0.0415912	1.5052e-58	57.8224	0.589457	0.752492	1.49933e-56	55.8241
BGN	0.67088	0.0583385	1.32258e-30	29.8786	0.556538	0.785221	2.19053e-29	28.6595
C2orf72	0.67071	0.0549614	2.98519e-34	33.525	0.562987	0.778432	6.7843e-33	32.1685
CAMK2D	0.670054	0.0474424	2.72037e-45	44.5654	0.577069	0.76304	1.35488e-43	42.8681
ACIN1	0.669599	0.111847	2.14067e-09	8.66945	0.450383	0.888814	6.15597e-09	8.2107
LAMA5	0.668943	0.0592955	1.61931e-29	28.7907	0.552726	0.78516	2.48831e-28	27.6041
LRP1	0.668846	0.0315979	1.90673e-99	98.7197	0.606915	0.730776	1.40948e-96	95.8509
RRAS	0.668648	0.080453	9.48674e-17	16.0229	0.510963	0.826334	5.02039e-16	15.2993
STAB1	0.668117	0.0566787	4.51131e-32	31.3457	0.557029	0.779205	8.58556e-31	30.0662
HOMER3	0.668004	0.0570621	1.17887e-31	30.9285	0.556165	0.779844	2.16718e-30	29.6641
SHC2	0.667539	0.057774	7.02139e-31	30.1536	0.554304	0.780774	1.1997e-29	28.9209
CPVL	0.667114	0.0568237	7.94124e-32	31.1001	0.555742	0.778486	1.47924e-30	29.83
PPP1R18	0.666999	0.0482504	1.83372e-43	42.7367	0.57243	0.761568	7.97358e-42	41.0983
PHKG1	0.6666	0.0748104	5.07881e-19	18.2942	0.519975	0.813226	3.23648e-18	17.4899
ARL4C	0.665494	0.0658323	5.043e-24	23.2973	0.536465	0.794523	4.91726e-23	22.3083
VWA5A	0.664936	0.065663	4.21523e-24	23.3752	0.536238	0.793633	4.13428e-23	22.3836
CD63	0.664692	0.0330489	5.75398e-90	89.24	0.599917	0.729466	2.748e-87	86.561
FSTL1	0.663834	0.0562236	3.58934e-32	31.445	0.553638	0.774031	6.88693e-31	30.162
ATXN2	0.663409	0.0841661	3.21831e-15	14.4924	0.498446	0.828371	1.48933e-14	13.827
OSMR	0.663313	0.0839025	2.66299e-15	14.5746	0.498867	0.827759	1.23888e-14	13.907
RBPMS	0.661916	0.0688696	7.17419e-22	21.1442	0.526934	0.796898	5.88904e-21	20.23
ADAM9	0.661853	0.0447808	1.97591e-49	48.7042	0.574084	0.749622	1.22254e-47	46.9127
CEBPD	0.661827	0.0403949	2.49087e-60	59.6036	0.582655	0.741	2.71196e-58	57.5667
HYAL2	0.661703	0.11238	3.90723e-09	8.40813	0.441442	0.881964	1.10062e-08	7.95836
THSD1	0.661412	0.134784	9.23803e-07	6.03442	0.397241	0.925584	2.18578e-06	5.66039
ACADVL	0.661221	0.0513675	6.44009e-38	37.1911	0.560542	0.761899	1.92041e-36	35.7166
JAM2	0.661057	0.0616719	8.29517e-27	26.0812	0.540182	0.781932	1.0359e-25	24.9847
RGS6	0.660797	0.0761389	3.99852e-18	17.3981	0.511567	0.810026	2.36161e-17	16.6268
TPM4	0.660149	0.0500621	1.04804e-39	38.9796	0.562029	0.758269	3.54692e-38	37.4501
VAMP8	0.659749	0.0767578	8.31208e-18	17.0803	0.509306	0.810191	4.7826e-17	16.3203
CHMP5	0.659673	0.0564141	1.37731e-31	30.861	0.549104	0.770243	2.52537e-30	29.5977
FKBP10	0.659021	0.0606196	1.57732e-27	26.8021	0.540209	0.777833	2.0939e-26	25.679
GALNT15	0.658729	0.0517563	4.15791e-37	36.3811	0.557289	0.76017	1.17501e-35	34.93
MCUB	0.657731	0.069373	2.5164e-21	20.5992	0.521763	0.7937	1.98221e-20	19.7028
URGCP	0.657655	0.124057	1.15023e-07	6.93921	0.414508	0.900803	2.91344e-07	6.53559
POR	0.657509	0.0644281	1.87726e-24	23.7265	0.531232	0.783786	1.90095e-23	22.721
GRN	0.657426	0.0493385	1.66082e-40	39.7797	0.560724	0.754127	5.96577e-39	38.2243
PNPLA8	0.657294	0.119982	4.2955e-08	7.36699	0.422133	0.892455	1.1241e-07	6.9492
IDH1	0.657144	0.093736	2.37332e-12	11.6246	0.473425	0.840863	8.64006e-12	11.0635
PHLDA1	0.657022	0.0406096	7.09748e-59	58.1489	0.577428	0.736615	7.27621e-57	56.1381
PDGFA	0.656812	0.0424365	4.92076e-54	53.308	0.573638	0.739986	3.83956e-52	51.4157
KLHDC3	0.656805	0.0903576	3.62295e-13	12.4409	0.479707	0.833902	1.40293e-12	11.853
CNR1	0.656284	0.0591131	1.2244e-28	27.9121	0.540424	0.772143	1.7802e-27	26.7495
CHI3L2	0.656267	0.0564662	3.1747e-31	30.4983	0.545595	0.766939	5.63699e-30	29.249
LONRF1	0.656104	0.0823126	1.57551e-15	14.8026	0.494774	0.817433	7.48325e-15	14.1259
LAIR1	0.655872	0.0616291	1.89526e-26	25.7223	0.535081	0.776662	2.27707e-25	24.6426
CFI	0.655871	0.0672047	1.68302e-22	21.7739	0.524152	0.78759	1.45376e-21	20.8375
DDAH2	0.655201	0.0468296	1.76502e-44	43.7533	0.563417	0.746985	8.18141e-43	42.0872
FOSL2	0.655155	0.0740847	9.29139e-19	18.0319	0.509952	0.800358	5.78447e-18	17.2377
ANOS1	0.655115	0.0752491	3.14895e-18	17.5018	0.50763	0.802601	1.87085e-17	16.728
FCGRT	0.654823	0.0676105	3.4845e-22	21.4579	0.522308	0.787337	2.92352e-21	20.5341
IPO5	0.654695	0.114464	1.06753e-08	7.97162	0.430349	0.879041	2.92384e-08	7.53405
RGS2	0.654372	0.0769226	1.78668e-17	16.748	0.503607	0.805138	1.00055e-16	15.9998
RPE65	0.654339	0.0861372	3.04292e-14	13.5167	0.485514	0.823165	1.29352e-13	12.8882
MGAT4B	0.654284	0.0609895	7.53501e-27	26.1229	0.534747	0.773821	9.44061e-26	25.025
TIMP1	0.65371	0.046449	5.50971e-45	44.2589	0.562672	0.744748	2.66841e-43	42.5737
IFNAR1	0.653507	0.0773763	3.01887e-17	16.5202	0.501852	0.805162	1.65367e-16	15.7816
CAVIN1	0.653483	0.0562995	3.78567e-31	30.4219	0.543138	0.763828	6.64622e-30	29.1774
HNRNPC	0.653354	0.04645	6.16865e-45	44.2098	0.562313	0.744394	2.95695e-43	42.5292
KDELR1	0.65296	0.1049	4.8284e-10	9.3162	0.447359	0.85856	1.46153e-09	8.83519
ERI1	0.652814	0.0708082	2.98597e-20	19.5249	0.514032	0.791595	2.14297e-19	18.669
LGALS1	0.6528	0.0323354	1.23842e-90	89.9071	0.589424	0.716177	6.44206e-88	87.191
CHCHD2	0.652781	0.029762	1.24733e-106	105.904	0.594449	0.711114	1.25134e-103	102.903
RCOR3	0.652359	0.123158	1.1778e-07	6.92893	0.410973	0.893745	2.9811e-07	6.52562
ADAMTS9	0.652185	0.066996	2.14464e-22	21.6686	0.520875	0.783495	1.82998e-21	20.7376
COL6A1	0.651716	0.0464038	8.32917e-45	44.0794	0.560766	0.742666	3.96553e-43	42.4017
PCDHB2	0.651257	0.0711665	5.63158e-20	19.2494	0.511773	0.790741	3.9627e-19	18.402
PLXNB2	0.6512	0.0528678	7.29105e-35	34.1372	0.547581	0.754819	1.71817e-33	32.7649
SYTL2	0.650474	0.0537851	1.13698e-33	32.9442	0.545057	0.755891	2.45298e-32	31.6103
CACNG4	0.650228	0.0591714	4.32199e-28	27.3643	0.534255	0.766202	5.99234e-27	26.2224
ISG20	0.650226	0.0813778	1.34704e-15	14.8706	0.490728	0.809723	6.43511e-15	14.1914
TP53	0.64987	0.0471083	2.72217e-43	42.5651	0.55754	0.742201	1.1692e-41	40.9321
BHLHE40	0.649821	0.0562522	7.21862e-31	30.1415	0.539568	0.760073	1.22892e-29	28.9105
TUBB2B	0.649796	0.0281714	1.02099e-117	116.991	0.594581	0.705011	2.38998e-114	113.622
PPP3CC	0.648409	0.0644269	7.94854e-24	23.0997	0.522135	0.774684	7.65162e-23	22.1162
ITPRID2	0.648099	0.0679306	1.42007e-21	20.8477	0.514957	0.781241	1.14167e-20	19.9425
AK4	0.647318	0.0602677	6.5536e-27	26.1835	0.529195	0.76544	8.25519e-26	25.0833
CXCR4	0.647301	0.0580919	7.77161e-29	28.1095	0.533443	0.761159	1.14296e-27	26.942
MDK	0.647034	0.0471856	8.54311e-43	42.0684	0.554552	0.739516	3.56047e-41	40.4485
GAP43	0.646522	0.0513201	2.17006e-36	35.6635	0.545937	0.747108	5.80543e-35	34.2362
CP	0.646301	0.0644257	1.10565e-23	22.9564	0.520029	0.772574	1.04712e-22	21.98
RAP2B	0.645164	0.0562826	2.02511e-30	29.6936	0.534852	0.755476	3.30344e-29	28.481
RBP1	0.645141	0.0530007	4.36535e-34	33.36	0.541262	0.749021	9.79414e-33	32.009
CCDC50	0.645063	0.0777978	1.11803e-16	15.9515	0.492582	0.797543	5.89219e-16	15.2297
ZFP36	0.644944	0.0381456	3.9652e-64	63.4017	0.57018	0.719708	5.51398e-62	61.2585
CNTNAP1	0.643209	0.0662983	2.96364e-22	21.5282	0.513267	0.773152	2.50598e-21	20.601
MANF	0.642514	0.05205	5.23727e-35	34.2809	0.540498	0.74453	1.24252e-33	32.9057
TRIP6	0.642328	0.0551583	2.42783e-31	30.6148	0.53422	0.750437	4.34934e-30	29.3616
ZNF436	0.641686	0.0613967	1.44268e-25	24.8408	0.521351	0.762021	1.6262e-24	23.7888
SLC35F5	0.641297	0.0562067	3.74357e-30	29.4267	0.531134	0.751461	5.99527e-29	28.2222
LAPTM5	0.64126	0.0336093	3.71353e-81	80.4302	0.575387	0.707132	1.13384e-78	77.9454
PLXNA3	0.640997	0.0950145	1.51657e-11	10.8191	0.454772	0.827222	5.18254e-11	10.2855
B4GALT5	0.640934	0.0476715	3.30306e-41	40.4811	0.5475	0.734369	1.24708e-39	38.9041
SRA1	0.640071	0.0664666	5.97542e-22	21.2236	0.509799	0.770343	4.93385e-21	20.3068
SYNM	0.639616	0.0471284	5.88726e-42	41.2301	0.547246	0.731986	2.32265e-40	39.634
TMEM176B	0.639574	0.0479036	1.16445e-40	39.9339	0.545684	0.733463	4.23035e-39	38.3736
PRSS23	0.639347	0.0665968	7.97389e-22	21.0983	0.50882	0.769875	6.51124e-21	20.1863
STAT3	0.639154	0.0667706	1.04471e-21	20.981	0.508286	0.770022	8.4864e-21	20.0713
RNASE6	0.63912	0.0692467	2.71617e-20	19.566	0.503399	0.774841	1.95935e-19	18.7079
PTP4A3	0.639092	0.0885254	5.22553e-13	12.2819	0.465585	0.812598	2.00417e-12	11.6981
SRRD	0.63907	0.153673	3.20145e-05	4.49465	0.337877	0.940263	6.80041e-05	4.16747
KDELR2	0.638288	0.059919	1.6972e-26	25.7703	0.520849	0.755727	2.0426e-25	24.6898
FRMD3	0.638187	0.078634	4.82114e-16	15.3169	0.484067	0.792307	2.38678e-15	14.6222
TRIO	0.638136	0.04196	3.12082e-52	51.5057	0.555896	0.720376	2.28291e-50	49.6415
SOCS2	0.63808	0.0753904	2.59084e-17	16.5866	0.490318	0.785843	1.42847e-16	15.8451
PDGFRB	0.6378	0.083125	1.68304e-14	13.7739	0.474878	0.800722	7.33199e-14	13.1348
LCP2	0.637761	0.0688718	2.04223e-20	19.6899	0.502774	0.772747	1.48463e-19	18.8284
KLF16	0.637389	0.146631	1.38089e-05	4.85984	0.349997	0.924781	3.00831e-05	4.52168
TRPM3	0.637356	0.0845217	4.67342e-14	13.3304	0.471696	0.803015	1.9512e-13	12.7097
PAM	0.637306	0.046748	2.55588e-42	41.5925	0.545682	0.728931	1.03153e-40	39.9865
DHRS3	0.637035	0.0526994	1.22092e-33	32.9133	0.533747	0.740324	2.62199e-32	31.5814
ELOVL2	0.636879	0.0675057	3.9303e-21	20.4056	0.504571	0.769188	3.0481e-20	19.516
HEXB	0.636811	0.0570108	5.71776e-29	28.2428	0.525072	0.74855	8.47109e-28	27.0721
CD58	0.63625	0.078085	3.69466e-16	15.4324	0.483206	0.789294	1.84997e-15	14.7328
SRPX2	0.63585	0.117419	6.12065e-08	7.2132	0.405714	0.865987	1.58314e-07	6.80048
LY96	0.635696	0.0685712	1.85098e-20	19.7326	0.501299	0.770093	1.3519e-19	18.8691
ARRDC3	0.635255	0.0449873	2.82929e-45	44.5483	0.547081	0.723428	1.3992e-43	42.8541
PTBP3	0.635179	0.0498871	3.91013e-37	36.4078	0.537402	0.732956	1.1117e-35	34.954
PIPOX	0.635064	0.0792977	1.16012e-15	14.9355	0.479644	0.790485	5.56868e-15	14.2542
ESAM	0.635009	0.107147	3.0941e-09	8.50947	0.425005	0.845013	8.78621e-09	8.0562
KANSL2	0.634319	0.14421	1.08963e-05	4.96272	0.351672	0.916965	2.39161e-05	4.62131
WDR6	0.634143	0.0405579	4.17024e-55	54.3798	0.554651	0.713635	3.54975e-53	52.4498
SLC31A1	0.63397	0.0572586	1.71432e-28	27.7659	0.521746	0.746195	2.4569e-27	26.6096
DCBLD2	0.633476	0.0661863	1.05775e-21	20.9756	0.503753	0.763199	8.58731e-21	20.0661
ANXA5	0.632905	0.0296251	2.89995e-101	100.538	0.574841	0.690969	2.26276e-98	97.6454
GLIS3	0.632652	0.063038	1.05836e-23	22.9754	0.5091	0.756204	1.00573e-22	21.9975
NAB2	0.632122	0.0935645	1.41847e-11	10.8482	0.448739	0.815506	4.86267e-11	10.3131
CALU	0.631719	0.0389688	4.22401e-59	58.3743	0.555342	0.708097	4.42734e-57	56.3539
FABP7	0.631542	0.0411518	3.72964e-53	52.4283	0.550886	0.712198	2.81628e-51	50.5503
MSI1	0.631423	0.064132	7.15608e-23	22.1453	0.505726	0.757119	6.37331e-22	21.1956
BCKDK	0.630971	0.0765431	1.67458e-16	15.7761	0.48095	0.780993	8.682e-16	15.0614
ITGB5	0.63077	0.133395	2.26081e-06	5.64574	0.369321	0.892219	5.21911e-06	5.2824
NID1	0.630728	0.0798091	2.72345e-15	14.5649	0.474305	0.787151	1.26658e-14	13.8974
IER5	0.630508	0.0681457	2.19597e-20	19.6584	0.496945	0.764071	1.5931e-19	18.7978
DOT1L	0.630363	0.0475913	4.80133e-40	39.3186	0.537086	0.72364	1.66917e-38	37.7775
TERF2	0.630065	0.119387	1.30958e-07	6.88287	0.396071	0.86406	3.30039e-07	6.48143
TNFRSF1A	0.629967	0.041282	1.41051e-52	51.8506	0.549056	0.710878	1.0372e-50	49.9841
VCL	0.62969	0.0735339	1.09718e-17	16.9597	0.485566	0.773814	6.25654e-17	16.2037
RUVBL1	0.629081	0.0713047	1.12003e-18	17.9508	0.489326	0.768835	6.92684e-18	17.1595
CD44	0.628946	0.0459936	1.439e-42	41.8419	0.5388	0.719091	5.85817e-41	40.2322
LRRC2	0.628617	0.195699	0.00131743	2.88027	0.245053	1.01218	0.00246809	2.60764
HIST1H1D	0.628276	0.061076	8.08258e-25	24.0925	0.508569	0.747983	8.44755e-24	23.0733
TMED5	0.627804	0.0735117	1.34005e-17	16.8729	0.483723	0.771884	7.59832e-17	16.1193
ITGB1	0.627059	0.0532056	4.63196e-32	31.3342	0.522778	0.73134	8.80323e-31	30.0554
IGDCC4	0.627038	0.0865341	4.28826e-13	12.3677	0.457434	0.796641	1.65282e-12	11.7818
RHOJ	0.626879	0.079151	2.37442e-15	14.6244	0.471746	0.782012	1.10867e-14	13.9552
PYGL	0.62668	0.0542351	6.97467e-31	30.1565	0.520382	0.732979	1.19317e-29	28.9233
RCAN1	0.625929	0.059188	3.88089e-26	25.4111	0.509923	0.741936	4.54225e-25	24.3427
COLGALT1	0.625826	0.0497405	2.65824e-36	35.5754	0.528337	0.723316	7.03108e-35	34.153
ACLY	0.624989	0.0532657	8.5901e-32	31.066	0.52059	0.729388	1.59587e-30	29.797
CD151	0.624987	0.0431581	1.58955e-47	46.7987	0.540399	0.709575	8.78947e-46	45.056
VMP1	0.624894	0.0476753	2.99145e-39	38.5241	0.531452	0.718336	9.72568e-38	37.0121
CPNE1	0.624582	0.0473666	1.0545e-39	38.977	0.531746	0.717419	3.56022e-38	37.4485
ADAMTS15	0.623611	0.099122	3.14721e-10	9.50207	0.429335	0.817887	9.65966e-10	9.01504
PLCG1	0.623553	0.0581732	8.29756e-27	26.081	0.509535	0.73757	1.0359e-25	24.9847
ACSS3	0.623442	0.0588245	3.03307e-26	25.5181	0.508148	0.738736	3.59489e-25	24.4443
PXYLP1	0.622559	0.0698286	4.85535e-19	18.3138	0.485697	0.75942	3.10393e-18	17.5081
ALAS1	0.622524	0.0535933	3.42922e-31	30.4648	0.517483	0.727565	6.05067e-30	29.2182
NOTCH1	0.62252	0.0479278	1.41827e-38	37.8482	0.528583	0.716456	4.42659e-37	36.3539
TM4SF1	0.622105	0.12239	3.716e-07	6.42992	0.382224	0.861985	9.05312e-07	6.0432
ILVBL	0.621819	0.119844	2.11923e-07	6.67382	0.386929	0.856709	5.25227e-07	6.27965
TNIP2	0.621445	0.0685431	1.22906e-19	18.9104	0.487103	0.755787	8.32716e-19	18.0795
LYN	0.620541	0.0595735	2.08715e-25	24.6804	0.503779	0.737303	2.32282e-24	23.634
TSR1	0.620086	0.0644549	6.55356e-22	21.1835	0.493756	0.746415	5.40486e-21	20.2672
S100A6	0.619853	0.031312	3.22131e-87	86.492	0.558483	0.681224	1.25676e-84	83.9007
CTSB	0.61974	0.0271106	1.17051e-115	114.932	0.566604	0.672876	1.82665e-112	111.738
C1orf61	0.61959	0.0369034	2.91192e-63	62.5358	0.547261	0.69192	3.7521e-61	60.4257
ADM	0.619429	0.0811516	2.29393e-14	13.6394	0.460374	0.778483	9.85567e-14	13.0063
ETV5	0.619242	0.0445776	7.1512e-44	43.1456	0.531871	0.706612	3.18853e-42	41.4964
ATP6AP2	0.619213	0.0701653	1.0941e-18	17.9609	0.481691	0.756734	6.76946e-18	17.1694
CHPF	0.618945	0.0495419	8.11556e-36	35.0907	0.521845	0.716046	2.07998e-34	33.6819
RBAK	0.618792	0.172241	0.000327402	3.48492	0.281206	0.956378	0.000644841	3.19055
FJX1	0.618497	0.0775056	1.46295e-15	14.8348	0.466589	0.770406	6.96514e-15	14.1571
CCND2	0.618406	0.0334849	3.72249e-76	75.4292	0.552777	0.684035	9.68192e-74	73.014
CTSS	0.618395	0.0549832	2.39657e-29	28.6204	0.51063	0.72616	3.6389e-28	27.439
DOCK7	0.618273	0.0498534	2.55444e-35	34.5927	0.520562	0.715984	6.30529e-34	33.2003
AHCY	0.618156	0.0951318	8.14535e-11	10.0891	0.431701	0.804611	2.62028e-10	9.58165
NELFCD	0.617936	0.0572512	3.69771e-27	26.4321	0.505726	0.730146	4.769e-26	25.3216
ITM2A	0.617625	0.0839088	1.82987e-13	12.7376	0.453167	0.782083	7.29091e-13	12.1372
LTBP3	0.617593	0.0312242	4.48996e-87	86.3478	0.556395	0.678791	1.70436e-84	83.7684
MFN1	0.617442	0.0703102	1.61049e-18	17.793	0.479636	0.755247	9.81313e-18	17.0082
CDH11	0.61733	0.0536825	1.32464e-30	29.8779	0.512114	0.722546	2.19136e-29	28.6593
GLIPR1	0.616966	0.0728379	2.44563e-17	16.6116	0.474206	0.759726	1.35232e-16	15.8689
SEC61A1	0.616874	0.0532084	4.44279e-31	30.3523	0.512588	0.721161	7.77074e-30	29.1095
HILPDA	0.616674	0.0838225	1.88239e-13	12.7253	0.452384	0.780963	7.47685e-13	12.1263
SBNO2	0.616501	0.065754	6.86038e-21	20.1637	0.487626	0.745377	5.20832e-20	19.2833
KCNF1	0.616324	0.090005	7.50659e-12	11.1246	0.439917	0.79273	2.62918e-11	10.5802
FN1	0.615444	0.0532103	6.10888e-31	30.214	0.511153	0.719734	1.05017e-29	28.9787
PTGR1	0.615428	0.0682655	1.96497e-19	18.7066	0.48163	0.749226	1.31294e-18	17.8818
BICD1	0.615418	0.0445126	1.78393e-43	42.7486	0.528175	0.702661	7.78117e-42	41.109
PLOD1	0.615164	0.0758304	4.9641e-16	15.3042	0.466539	0.763789	2.45409e-15	14.6101
PLOD3	0.615063	0.0531319	5.44287e-31	30.2642	0.510927	0.7192	9.41443e-30	29.0262
DLGAP4	0.614994	0.0467092	1.36915e-39	38.8636	0.523446	0.706543	4.54602e-38	37.3424
ZNF121	0.614732	0.0594435	4.57574e-25	24.3395	0.498225	0.731239	4.91403e-24	23.3086
SMAD1	0.614724	0.0721703	1.62766e-17	16.7884	0.473273	0.756175	9.13689e-17	16.0392
DPF3	0.614426	0.0509027	1.5106e-33	32.8209	0.514658	0.714193	3.22438e-32	31.4916
LARP1	0.614252	0.136269	6.55468e-06	5.18345	0.347171	0.881334	1.4636e-05	4.83458
HERPUD1	0.613921	0.0650952	4.05703e-21	20.3918	0.486337	0.741505	3.13945e-20	19.5031
SUN1	0.613774	0.0569684	4.5702e-27	26.3401	0.502118	0.725431	5.85127e-26	25.2328
PXN	0.613678	0.0521778	6.17893e-32	31.2091	0.511412	0.715945	1.16644e-30	29.9331
PHF1	0.613584	0.111276	3.5062e-08	7.45516	0.395487	0.831681	9.23392e-08	7.03461
SOX9	0.613272	0.0335133	8.36991e-75	74.0773	0.547587	0.678957	1.99246e-72	71.7006
LRRN2	0.612905	0.0752504	3.79695e-16	15.4206	0.465417	0.760393	1.89847e-15	14.7216
LAMC1	0.612809	0.0593168	5.09658e-25	24.2927	0.49655	0.729068	5.45591e-24	23.2631
CMTM3	0.612412	0.0404391	8.29573e-52	51.0811	0.533152	0.691671	5.9144e-50	49.2281
B2M	0.612176	0.0278688	6.04211e-107	106.219	0.557554	0.666798	6.5278e-104	103.185
ETS1	0.612009	0.0593426	6.1457e-25	24.2114	0.4957	0.728319	6.51936e-24	23.1858
NUDCD3	0.611443	0.0639871	1.22725e-21	20.9111	0.486031	0.736856	9.91759e-21	20.0036
NOP2	0.611372	0.139896	1.24143e-05	4.90608	0.337181	0.885564	2.71461e-05	4.56629
MEPCE	0.61131	0.0680935	2.76955e-19	18.5576	0.47785	0.744771	1.81853e-18	17.7403
H1FX	0.61118	0.0520069	6.90499e-32	31.1608	0.509248	0.713112	1.2948e-30	29.8878
SPTSSA	0.61103	0.0425473	9.06857e-47	46.0425	0.527638	0.694421	4.78827e-45	44.3198
NES	0.610922	0.0285096	7.22508e-102	101.141	0.555044	0.6668	5.96919e-99	98.2241
ERF	0.610729	0.0410365	4.27654e-50	49.3689	0.530299	0.691159	2.75523e-48	47.5598
ATP5MC1	0.610659	0.118448	2.5297e-07	6.59693	0.378505	0.842814	6.23654e-07	6.20506
KPNA5	0.61064	0.131554	3.45456e-06	5.46161	0.3528	0.868481	7.87779e-06	5.1036
PTPN9	0.610472	0.0627021	2.11589e-22	21.6745	0.487578	0.733366	1.80654e-21	20.7432
TMEM176A	0.610405	0.0566085	4.14509e-27	26.3825	0.499455	0.721356	5.32642e-26	25.2736
VDAC3	0.610072	0.0440027	1.04082e-43	42.9826	0.523828	0.696316	4.59697e-42	41.3375
PXDC1	0.609834	0.0670715	9.69642e-20	19.0134	0.478376	0.741292	6.62384e-19	18.1789
ZNF512B	0.609683	0.0614605	3.41055e-23	22.4672	0.489223	0.730143	3.10643e-22	21.5077
ZEB1	0.609568	0.0403909	1.83669e-51	50.736	0.530403	0.688732	1.2834e-49	48.8916
BCL2A1	0.609407	0.100626	1.39418e-09	8.85568	0.412183	0.806631	4.06671e-09	8.39076
RNASE4	0.609303	0.0759829	1.06651e-15	14.972	0.46038	0.758227	5.13334e-15	14.2896
NIPSNAP2	0.608402	0.0398358	1.16187e-52	51.9348	0.530325	0.686479	8.58868e-51	50.0661
STAU1	0.608235	0.0480017	8.5515e-37	36.068	0.514153	0.702316	2.35502e-35	34.628
CMYA5	0.6081	0.0897369	1.23143e-11	10.9096	0.432219	0.783981	4.24532e-11	10.3721
AFAP1L1	0.607885	0.113664	8.88923e-08	7.05114	0.385107	0.830662	2.27123e-07	6.64374
SOD2	0.607632	0.0378227	4.46953e-58	57.3497	0.533501	0.681763	4.27038e-56	55.3695
NUMBL	0.607608	0.058651	3.78071e-25	24.4224	0.492654	0.722562	4.09407e-24	23.3878
PRKAR2A	0.606934	0.0505467	3.24949e-33	32.4882	0.507864	0.706003	6.77138e-32	31.1693
TNFRSF12A	0.606882	0.0704714	7.1955e-18	17.1429	0.46876	0.745003	4.15888e-17	16.381
ZNF83	0.606623	0.0526704	1.07892e-30	29.967	0.503391	0.709855	1.7997e-29	28.7448
VPS25	0.606222	0.0566525	1.01004e-26	25.9957	0.495185	0.717259	1.24768e-25	24.9039
PCED1A	0.606133	0.0844545	7.12426e-13	12.1473	0.440605	0.77166	2.71313e-12	11.5665
PDLIM7	0.606094	0.0710022	1.38621e-17	16.8582	0.466932	0.745256	7.85053e-17	16.1051
APOC1	0.605867	0.0449636	2.20644e-41	40.6563	0.51774	0.693994	8.46705e-40	39.0723
RASGRP1	0.60575	0.0787037	1.39754e-14	13.8546	0.451493	0.760006	6.11477e-14	13.2136
MTHFD1	0.605092	0.0725785	7.61506e-17	16.1183	0.462841	0.747343	4.05588e-16	15.3919
SIN3B	0.604821	0.0459883	1.66523e-39	38.7785	0.514686	0.694956	5.51609e-38	37.2584
KIF22	0.604774	0.0736319	2.14881e-16	15.6678	0.460458	0.74909	1.10226e-15	14.9577
PDGFC	0.604471	0.0967105	4.09631e-10	9.38761	0.414922	0.79402	1.24638e-09	8.90435
STARD3NL	0.604288	0.0593381	2.34224e-24	23.6304	0.487987	0.720589	2.35313e-23	22.6284
PRCP	0.60367	0.0439038	5.10443e-43	42.2921	0.51762	0.68972	2.15939e-41	40.6657
ZIC2	0.603335	0.160779	0.000175024	3.7569	0.288214	0.918455	0.000351877	3.45361
FEM1C	0.602679	0.0584333	6.09416e-25	24.2151	0.488152	0.717206	6.46957e-24	23.1891
PCSK5	0.602556	0.0753557	1.28364e-15	14.8916	0.454862	0.750251	6.1364e-15	14.2121
PHF19	0.602451	0.058667	9.72192e-25	24.0122	0.487466	0.717436	1.00994e-23	22.9957
MYOF	0.602194	0.0621674	3.4358e-22	21.464	0.480348	0.72404	2.88439e-21	20.5399
CLU	0.6021	0.0257886	1.45993e-120	119.836	0.551556	0.652645	4.10095e-117	116.387
VAMP5	0.601989	0.0641968	6.77227e-21	20.1693	0.476165	0.727812	5.14422e-20	19.2887
PLXDC1	0.601907	0.139041	1.498e-05	4.82449	0.329391	0.874423	3.25385e-05	4.4876
OSGIN2	0.60155	0.0735754	2.93508e-16	15.5324	0.457345	0.745755	1.48178e-15	14.8292
GNB2	0.601482	0.0365256	6.29304e-61	60.2011	0.529893	0.673071	7.12789e-59	58.147
ITPKB	0.601334	0.0442504	4.63109e-42	41.3343	0.514605	0.688063	1.83739e-40	39.7358
MCFD2	0.601021	0.0565958	2.41778e-26	25.6166	0.490095	0.711947	2.88022e-25	24.5406
SRC	0.600983	0.130022	3.79776e-06	5.42047	0.346144	0.855822	8.63517e-06	5.06373
SPPL2A	0.600662	0.0922287	7.37922e-11	10.132	0.419897	0.781427	2.38037e-10	9.62336
MOV10	0.599444	0.0575469	2.08246e-25	24.6814	0.486654	0.712234	2.31944e-24	23.6346
N4BP2	0.598993	0.0657407	8.12928e-20	19.0899	0.470144	0.727843	5.59959e-19	18.2518
CDCA7L	0.598729	0.0728502	2.05849e-16	15.6865	0.455945	0.741513	1.05787e-15	14.9756
CKAP4	0.598375	0.0531001	1.8709e-29	28.7279	0.494301	0.70245	2.86552e-28	27.5428
CLPP	0.597783	0.0535067	5.58385e-29	28.2531	0.492912	0.702654	8.28143e-28	27.0819
SPOCD1	0.597641	0.095113	3.31078e-10	9.48007	0.411223	0.784059	1.01462e-09	8.9937
HSPH1	0.597189	0.109815	5.38437e-08	7.26887	0.381955	0.812422	1.39966e-07	6.85398
ARHGEF10L	0.597015	0.0663129	2.19643e-19	18.6583	0.467044	0.726986	1.45789e-18	17.8363
DDX59	0.597006	0.0741043	7.86477e-16	15.1043	0.451764	0.742247	3.81821e-15	14.4181
CSF1	0.596719	0.0589377	4.29873e-24	23.3667	0.481203	0.712234	4.21323e-23	22.3754
P4HA1	0.596322	0.0533527	5.28638e-29	28.2768	0.491753	0.700892	7.85685e-28	27.1048
CHST3	0.596094	0.0679417	1.73011e-18	17.7619	0.462931	0.729258	1.04965e-17	16.979
LHFPL3	0.595806	0.0447104	1.63645e-40	39.7861	0.508175	0.683437	5.89331e-39	38.2296
P4HTM	0.595562	0.04844	9.65527e-35	34.0152	0.500621	0.690503	2.26014e-33	32.6459
RRM1	0.595418	0.0668048	4.97591e-19	18.3031	0.464483	0.726353	3.17234e-18	17.4986
SERPINA3	0.595202	0.0415523	1.5455e-46	45.8109	0.513761	0.676643	8.09948e-45	44.0915
CAPZA2	0.594886	0.06445	2.7013e-20	19.5684	0.468567	0.721206	1.94963e-19	18.71
TAF7	0.594831	0.0371508	1.06641e-57	56.9721	0.522017	0.667645	9.98514e-56	55.0006
MCM7	0.594784	0.0481088	4.1283e-35	34.3842	0.500493	0.689076	9.94544e-34	33.0024
SYNE2	0.59457	0.0466133	2.90959e-37	36.5362	0.50321	0.68593	8.39122e-36	35.0762
C1QTNF1	0.594555	0.0780876	2.65845e-14	13.5754	0.441506	0.747604	1.13455e-13	12.9452
DGKD	0.594516	0.0664397	3.61302e-19	18.4421	0.464297	0.724735	2.34279e-18	17.6303
NOP16	0.594492	0.0786489	4.06765e-14	13.3907	0.440343	0.748641	1.70895e-13	12.7673
CD300A	0.594257	0.0666655	4.92201e-19	18.3079	0.463595	0.724919	3.14083e-18	17.503
PAGR1	0.593707	0.0510805	3.1499e-31	30.5017	0.493591	0.693823	5.60005e-30	29.2518
PCDHB12	0.593621	0.0640149	1.80678e-20	19.7431	0.468155	0.719088	1.32031e-19	18.8793
ZNF22	0.593454	0.0484819	1.88325e-34	33.7251	0.498431	0.688477	4.32193e-33	32.3643
CTSH	0.593369	0.0515627	1.20641e-30	29.9185	0.492308	0.69443	2.00521e-29	28.6978
ACTB	0.593323	0.0244979	1.39052e-129	128.857	0.545308	0.641338	9.76494e-126	125.01
CTSD	0.593286	0.0440518	2.41571e-41	40.617	0.506946	0.679626	9.19476e-40	39.0365
MAPK1IP1L	0.593167	0.0457456	1.89155e-38	37.7232	0.503507	0.682827	5.81332e-37	36.2356
IL17RD	0.592853	0.0908369	6.72982e-11	10.172	0.414815	0.77089	2.17889e-10	9.66176
DOCK6	0.59284	0.0776596	2.27887e-14	13.6423	0.44063	0.74505	9.79396e-14	13.009
SPRY4	0.592631	0.0658784	2.34459e-19	18.6299	0.463512	0.72175	1.55183e-18	17.8092
FAM3C	0.592183	0.032356	7.95882e-75	74.0992	0.528767	0.6556	1.96108e-72	71.7075
PPP1CB	0.592041	0.034647	1.82835e-65	64.7379	0.524135	0.659948	2.7612e-63	62.5589
MAOB	0.591893	0.0456148	1.67619e-38	37.7757	0.50249	0.681297	5.18548e-37	36.2852
KMT2E	0.591822	0.0470839	3.10578e-36	35.5078	0.49954	0.684105	8.16867e-35	34.0878
S100A11	0.591773	0.0536306	2.61263e-28	27.5829	0.486659	0.696887	3.68047e-27	26.4341
NRCAM	0.591669	0.0356063	5.25038e-62	61.2798	0.521882	0.661456	6.19677e-60	59.2078
CHERP	0.591521	0.0538681	4.72207e-28	27.3259	0.485941	0.6971	6.50848e-27	26.1865
SLC7A7	0.591183	0.0704221	4.66512e-17	16.3311	0.453158	0.729208	2.52297e-16	15.5981
NPC2	0.591181	0.0340048	1.06756e-67	66.9716	0.524533	0.657829	1.78499e-65	64.7484
RPN2	0.590562	0.0614407	7.12296e-22	21.1473	0.47014	0.710983	5.85383e-21	20.2326
ABCA3	0.590484	0.0660828	4.05263e-19	18.3923	0.460964	0.720004	2.61337e-18	17.5828
SCAF1	0.590197	0.054144	1.14625e-27	26.9407	0.484076	0.696317	1.53765e-26	25.8131
CD248	0.590057	0.149284	7.73151e-05	4.11174	0.297465	0.882648	0.000159713	3.79666
GNG12	0.589797	0.0510752	7.58833e-31	30.1199	0.489692	0.689903	1.28407e-29	28.8914
UGCG	0.589735	0.0465914	1.01584e-36	35.9932	0.498417	0.681053	2.77037e-35	34.5575
PAFAH1B3	0.589693	0.09369	3.0921e-10	9.50975	0.406064	0.773322	9.49466e-10	9.02252
RGS1	0.589631	0.0456317	3.40368e-38	37.4681	0.500194	0.679067	1.02806e-36	35.988
DTNA	0.589548	0.0271087	7.285e-105	104.138	0.536416	0.64268	6.39487e-102	101.194
STAT5B	0.588718	0.0632561	1.31635e-20	19.8806	0.464738	0.712697	9.74086e-20	19.0114
ABCB6	0.588527	0.0588643	1.55459e-23	22.8084	0.473155	0.703899	1.45853e-22	21.8361
ID1	0.588454	0.0510613	9.93324e-31	30.0029	0.488375	0.688532	1.65889e-29	28.7802
ACTG1	0.588396	0.0302165	1.87193e-84	83.7277	0.529173	0.647619	5.84249e-82	81.2334
OLFM2	0.588238	0.0493898	1.04841e-32	31.9795	0.491436	0.68504	2.10355e-31	30.677
EFTUD2	0.588214	0.0474123	2.41426e-35	34.6172	0.495287	0.68114	5.99087e-34	33.2225
TMEM229B	0.588187	0.0722938	4.08337e-16	15.389	0.446493	0.72988	2.033e-15	14.6919
FCGR3A	0.588165	0.0464221	8.67788e-37	36.0616	0.497179	0.67915	2.38514e-35	34.6225
BRAT1	0.588155	0.0623774	4.14083e-21	20.3829	0.465898	0.710413	3.199e-20	19.495
HLTF	0.588129	0.0577309	2.25685e-24	23.6465	0.474978	0.701279	2.27059e-23	22.6439
HSF1	0.588038	0.0612006	7.36997e-22	21.1325	0.468088	0.707989	6.04269e-21	20.2188
PLOD2	0.588008	0.0643241	6.16882e-20	19.2098	0.461935	0.714081	4.31265e-19	18.3653
LGMN	0.588006	0.0434301	9.18687e-42	41.0368	0.502885	0.673128	3.60418e-40	39.4432
CBLL1	0.587846	0.0608996	4.78756e-22	21.3199	0.468485	0.707207	3.99295e-21	20.3987
ITGB4	0.587792	0.0931975	2.8459e-10	9.54578	0.405128	0.770456	8.7674e-10	9.05713
S100A4	0.587692	0.144102	4.53649e-05	4.34328	0.305257	0.870127	9.52211e-05	4.02127
LMO1	0.587691	0.078072	5.17009e-14	13.2865	0.434673	0.740709	2.15216e-13	12.6671
POLG2	0.587121	0.168979	0.000511776	3.29092	0.255928	0.918314	0.00099075	3.00404
TLN1	0.586994	0.0414619	1.67962e-45	44.7748	0.505731	0.668258	8.48573e-44	43.0713
TTLL3	0.586894	0.0604768	2.88659e-22	21.5396	0.468361	0.705426	2.44377e-21	20.6119
ARHGEF17	0.586202	0.0620661	3.56114e-21	20.4484	0.464554	0.707849	2.77405e-20	19.5569
TDRP	0.586169	0.105218	2.53261e-08	7.59643	0.379946	0.792392	6.75475e-08	7.17039
OSBPL8	0.586086	0.0403918	1.04666e-47	46.9802	0.50692	0.665253	5.81041e-46	45.2358
GPC1	0.586072	0.0403075	6.75679e-48	47.1703	0.507071	0.665074	3.81121e-46	45.4189
CD2AP	0.585972	0.0559953	1.25529e-25	24.9013	0.476223	0.695721	1.42527e-24	23.8461
PKD1	0.584869	0.0576211	3.30516e-24	23.4808	0.471933	0.697804	3.27139e-23	22.4853
IGFBP7	0.584721	0.0379115	1.1405e-53	52.9429	0.510416	0.659027	8.80131e-52	51.0555
CAAP1	0.584465	0.0670704	2.92821e-18	17.5334	0.453009	0.71592	1.74562e-17	16.7581
HIF1A	0.584159	0.054466	7.75123e-27	26.1106	0.477407	0.69091	9.70286e-26	25.0131
PIM1	0.584066	0.0916252	1.83542e-10	9.73627	0.404484	0.763649	5.74642e-10	9.2406
TLR2	0.58398	0.0719113	4.62986e-16	15.3344	0.443036	0.724923	2.29532e-15	14.6392
WWTR1	0.583828	0.0503719	4.61163e-31	30.3361	0.485101	0.682555	8.05601e-30	29.0939
SLC12A4	0.58355	0.0523402	7.22731e-29	28.141	0.480965	0.686135	1.06514e-27	26.9726
HEY1	0.583541	0.0546916	1.41138e-26	25.8504	0.476347	0.690735	1.71478e-25	24.7658
LIMK1	0.58328	0.0496863	8.01868e-32	31.0959	0.485897	0.680664	1.49169e-30	29.8263
RNF180	0.583266	0.0505029	7.45504e-31	30.1275	0.484282	0.68225	1.26483e-29	28.898
MED25	0.583218	0.0492722	2.52326e-32	31.598	0.486646	0.67979	4.88144e-31	30.3115
SRRT	0.583165	0.0574726	3.42282e-24	23.4656	0.470521	0.695809	3.38069e-23	22.471
USP4	0.582815	0.0468972	1.85344e-35	34.732	0.490898	0.674732	4.64022e-34	33.3335
SSR2	0.582658	0.0412579	2.76697e-45	44.558	0.501794	0.663522	1.37322e-43	42.8623
PLXND1	0.582589	0.0444799	3.39005e-39	38.4698	0.49541	0.669768	1.09708e-37	36.9598
MMP2	0.582398	0.0555201	9.61786e-26	25.0169	0.47358	0.691215	1.10002e-24	23.9586
ALOX5AP	0.582344	0.0443094	1.87449e-39	38.7271	0.4955	0.669189	6.1801e-38	37.209
ARHGEF40	0.582273	0.0506593	1.41549e-30	29.8491	0.482983	0.681564	2.3334e-29	28.632
SLC30A1	0.582212	0.0588516	4.46968e-23	22.3497	0.466865	0.697559	4.04229e-22	21.3934
CXCL14	0.582158	0.0861865	1.43195e-11	10.8441	0.413236	0.751081	4.90529e-11	10.3093
NR4A1	0.581603	0.0724822	1.02292e-15	14.9902	0.43954	0.723665	4.93369e-15	14.3068
EML4	0.581452	0.0536933	2.50531e-27	26.6011	0.476215	0.686689	3.26714e-26	25.4858
TGFB1I1	0.581367	0.112247	2.22656e-07	6.65237	0.361367	0.801366	5.50758e-07	6.25904
SLC7A1	0.581347	0.0929132	3.92755e-10	9.40588	0.39924	0.763454	1.19788e-09	8.92159
NOVA1	0.581221	0.0349109	3.09166e-62	61.5098	0.512797	0.649645	3.74331e-60	59.4267
PLEKHO2	0.580839	0.0617344	5.0244e-21	20.2989	0.459842	0.701836	3.86038e-20	19.4134
NELFA	0.580487	0.0521342	8.52403e-29	28.0694	0.478306	0.682669	1.25099e-27	26.9027
SH3GL1	0.580098	0.0594529	1.71709e-22	21.7652	0.463573	0.696624	1.48136e-21	20.8293
WLS	0.579909	0.0340479	4.74211e-65	64.324	0.513177	0.646642	7.08542e-63	62.1496
IDH3B	0.579609	0.0668847	4.48408e-18	17.3483	0.448517	0.710701	2.63952e-17	16.5785
DRAM2	0.579289	0.0476305	4.94533e-34	33.3058	0.485935	0.672643	1.10425e-32	31.9569
LPAR6	0.579176	0.0660248	1.75362e-18	17.7561	0.44977	0.708582	1.06346e-17	16.9733
ENTR1	0.578069	0.0652337	7.89388e-19	18.1027	0.450213	0.705925	4.95175e-18	17.3052
CRY1	0.577848	0.0531984	1.74626e-27	26.7579	0.473581	0.682115	2.30727e-26	25.6369
ETV1	0.577834	0.0392174	3.89258e-49	48.4098	0.500969	0.654698	2.37701e-47	46.624
SMARCA4	0.577674	0.0431592	7.42805e-41	40.1291	0.493083	0.662264	2.76172e-39	38.5588
HMGN1	0.577545	0.0499033	5.62861e-31	30.2496	0.479736	0.675354	9.71177e-30	29.0127
CCN2	0.577459	0.0722292	1.29757e-15	14.8869	0.435893	0.719026	6.20088e-15	14.2075
OXSR1	0.577384	0.0692495	7.57256e-17	16.1208	0.441657	0.71311	4.03631e-16	15.394
SH3BP2	0.577221	0.0669135	6.33266e-18	17.1984	0.446073	0.708369	3.69055e-17	16.4329
PSMB8	0.5771	0.0437528	1.00177e-39	38.9992	0.491346	0.662854	3.39853e-38	37.4687
SMC4	0.576842	0.0604553	1.40617e-21	20.852	0.458351	0.695332	1.13113e-20	19.9465
TMCO1	0.576578	0.0494778	2.20822e-31	30.656	0.479603	0.673553	3.97111e-30	29.4011
DPYSL3	0.576427	0.0341992	9.6383e-64	63.016	0.509398	0.643456	1.28924e-61	60.8897
TMED7	0.576354	0.076168	3.82323e-14	13.4176	0.427067	0.72564	1.61108e-13	12.7929
CBX3	0.576069	0.0384961	1.25534e-50	49.9012	0.500618	0.65152	8.39583e-49	48.0759
OBSL1	0.575983	0.0468223	8.89398e-35	34.0509	0.484213	0.667753	2.08541e-33	32.6808
PSRC1	0.5759	0.0400494	6.9368e-47	46.1588	0.497405	0.654396	3.67651e-45	44.4346
LMNA	0.575855	0.0357997	3.22752e-58	57.4911	0.505688	0.646021	3.12624e-56	55.505
YKT6	0.575836	0.0350572	1.25423e-60	59.9016	0.507125	0.644547	1.39807e-58	57.8545
PLD3	0.575722	0.0714058	7.46395e-16	15.127	0.435769	0.715675	3.63114e-15	14.44
HRH1	0.575666	0.178117	0.00122942	2.9103	0.226564	0.924768	0.00230876	2.63662
KNOP1	0.57552	0.0689462	6.97948e-17	16.1562	0.440388	0.710652	3.73009e-16	15.4283
LPP	0.57549	0.053487	5.35043e-27	26.2716	0.470657	0.680322	6.80061e-26	25.1675
CD74	0.57543	0.0278748	1.12017e-94	93.9507	0.520796	0.630063	6.84032e-92	91.1649
KAT6A	0.575381	0.103236	2.49737e-08	7.60252	0.373042	0.777719	6.66456e-08	7.17623
CTSA	0.575186	0.0517263	1.00502e-28	27.9978	0.473804	0.676568	1.46884e-27	26.833
MSN	0.575173	0.0357266	2.58041e-58	57.5883	0.50515	0.645196	2.53439e-56	55.5961
SSBP2	0.575159	0.0724402	2.02548e-15	14.6935	0.433179	0.717139	9.51751e-15	14.0215
RBM6	0.5749	0.0549367	1.25385e-25	24.9018	0.467226	0.682574	1.42478e-24	23.8463
TSPAN6	0.574862	0.0677335	2.11829e-17	16.674	0.442107	0.707618	1.17827e-16	15.9288
CSTB	0.57483	0.0932131	6.9668e-10	9.15697	0.392136	0.757525	2.0829e-09	8.68133
SPCS3	0.574563	0.106466	6.7879e-08	7.16826	0.365894	0.783232	1.74896e-07	6.75722
EMP1	0.57445	0.0571344	8.7889e-24	23.0561	0.462469	0.686431	8.43747e-23	22.0738
TNFRSF21	0.574286	0.0397652	2.81767e-47	46.5501	0.496348	0.652225	1.53388e-45	44.8142
CPNE2	0.574279	0.0458989	6.43278e-36	35.1916	0.484319	0.664239	1.66082e-34	33.7797
COL27A1	0.574264	0.09686	3.05161e-09	8.51547	0.384421	0.764106	8.66731e-09	8.06212
RELL1	0.574219	0.0659375	3.07823e-18	17.5117	0.444984	0.703454	1.82961e-17	16.7376
PTPN12	0.57391	0.0419782	1.50029e-42	41.8238	0.491634	0.656186	6.09004e-41	40.2154
FAM181A	0.573898	0.079999	7.29348e-13	12.1371	0.417103	0.730694	2.77456e-12	11.5568
ACTN4	0.57389	0.0391912	1.48558e-48	47.8281	0.497077	0.650703	8.69373e-47	46.0608
EVA1C	0.573828	0.0675514	1.98466e-17	16.7023	0.44143	0.706226	1.10701e-16	15.9558
AHR	0.573568	0.0964701	2.75523e-09	8.55984	0.38449	0.762646	7.85891e-09	8.10464
POLE3	0.573427	0.0807591	1.24334e-12	11.9054	0.415143	0.731712	4.62467e-12	11.3349
TPST1	0.57333	0.0409191	1.32943e-44	43.8763	0.49313	0.65353	6.22393e-43	42.2059
RSPH3	0.572792	0.0722471	2.22296e-15	14.6531	0.43119	0.714393	1.04002e-14	13.983
CD68	0.572725	0.0384056	2.73202e-50	49.5635	0.497451	0.647998	1.77645e-48	47.7504
TMEM43	0.572631	0.0605809	3.31336e-21	20.4797	0.453895	0.691368	2.58965e-20	19.5868
LHFPL6	0.572459	0.0600756	1.58841e-21	20.799	0.454713	0.690206	1.27045e-20	19.896
PKM	0.572367	0.0354206	9.78677e-59	58.0094	0.502944	0.64179	9.88886e-57	56.0049
THBS2	0.572078	0.0463673	5.65623e-35	34.2475	0.4812	0.662956	1.33516e-33	32.8745
RAB13	0.571885	0.0339143	8.46788e-64	63.0722	0.505414	0.638356	1.14357e-61	60.9417
CTSZ	0.571744	0.0381768	1.05015e-50	49.9787	0.496919	0.646569	7.05712e-49	48.1514
ST8SIA1	0.571718	0.0706716	5.97725e-16	15.2235	0.433204	0.710232	2.93533e-15	14.5323
SSBP1	0.571596	0.0501102	3.86783e-30	29.4125	0.473382	0.66981	6.18016e-29	28.209
SOX4	0.571531	0.0410972	5.75843e-44	43.2397	0.490982	0.65208	2.58393e-42	41.5877
DTX3L	0.571382	0.052547	1.53776e-27	26.8131	0.468392	0.674373	2.04332e-26	25.6897
SMAD9	0.571279	0.0604397	3.32266e-21	20.4785	0.45282	0.689739	2.5926e-20	19.5863
SPI1	0.571159	0.0416364	7.94882e-43	42.0997	0.489553	0.652765	3.32265e-41	40.4785
CXCL16	0.571097	0.0406781	8.94542e-45	44.0484	0.491369	0.650825	4.24454e-43	42.3722
FADD	0.571067	0.0686385	8.80151e-17	16.0554	0.436538	0.705596	4.66832e-16	15.3308
TSTD1	0.571058	0.102538	2.55871e-08	7.59198	0.370087	0.772029	6.81917e-08	7.16627
PRRX1	0.571017	0.0507108	2.06109e-29	28.6859	0.471626	0.670409	3.14653e-28	27.5022
ZC3HAV1	0.570925	0.0560406	2.25022e-24	23.6478	0.461088	0.680763	2.26555e-23	22.6448
FAM114A1	0.570761	0.0668467	1.3615e-17	16.866	0.439744	0.701778	7.71682e-17	16.1126
ANXA6	0.570565	0.04889	1.80641e-31	30.7432	0.474742	0.666387	3.26525e-30	29.4861
HM13	0.569901	0.0460822	3.94056e-35	34.4044	0.479581	0.66022	9.52584e-34	33.0211
PHC2	0.569873	0.0430017	4.37405e-40	39.3591	0.485591	0.654154	1.53201e-38	37.8147
EFHC1	0.569793	0.0770202	1.38281e-13	12.8592	0.418836	0.72075	5.55856e-13	12.255
C1QC	0.569529	0.031794	9.32466e-72	71.0304	0.507214	0.631844	1.9547e-69	68.7089
RCN1	0.569524	0.0518878	4.98162e-28	27.3026	0.467826	0.671222	6.85277e-27	26.1641
LBR	0.569491	0.0526537	2.89849e-27	26.5378	0.466291	0.67269	3.76242e-26	25.4245
HIPK1	0.569429	0.0646665	1.3011e-18	17.8857	0.442686	0.696173	8.00437e-18	17.0967
TRIM27	0.569319	0.0557985	1.91987e-24	23.7167	0.459956	0.678682	1.94129e-23	22.7119
SLC6A6	0.569186	0.0736972	1.13344e-14	13.9456	0.424742	0.71363	5.00761e-14	13.3004
MCL1	0.569071	0.0303071	1.1684e-78	77.9324	0.50967	0.628472	3.2177e-76	75.4925
ELOF1	0.569036	0.0524234	1.89598e-27	26.7222	0.466288	0.671784	2.4957e-26	25.6028
DYNLT1	0.568853	0.0452249	2.77861e-36	35.5562	0.480214	0.657492	7.32188e-35	34.1354
ADAMTS10	0.568843	0.10202	2.46386e-08	7.60838	0.368888	0.768798	6.58014e-08	7.18176
CDH2	0.56883	0.0414266	6.61963e-43	42.1792	0.487635	0.650024	2.79197e-41	40.5541
IQCG	0.568735	0.163327	0.000497342	3.30334	0.24862	0.88885	0.000963605	3.0161
SCARA3	0.568511	0.0446767	4.29479e-37	36.3671	0.480946	0.656076	1.21125e-35	34.9168
ZNF561	0.568494	0.0642269	8.64782e-19	18.0631	0.442611	0.694376	5.40056e-18	17.2676
STK40	0.568484	0.0620633	5.20241e-20	19.2838	0.446842	0.690126	3.66991e-19	18.4353
WDR36	0.568471	0.063123	2.14179e-19	18.6692	0.444752	0.692189	1.42364e-18	17.8466
CCNL2	0.568306	0.0276414	6.26407e-94	93.2031	0.51413	0.622482	3.66579e-91	90.4358
PRDX4	0.568195	0.0544453	1.69702e-25	24.7703	0.461484	0.674905	1.90221e-24	23.7207
GLIPR2	0.568175	0.0579434	1.06409e-22	21.973	0.454608	0.681742	9.34658e-22	21.0293
BCAN	0.568078	0.0394009	3.99442e-47	46.3985	0.490854	0.645302	2.14949e-45	44.6677
NBN	0.567981	0.0651541	2.84402e-18	17.5461	0.440281	0.695681	1.69831e-17	16.77
PDIA6	0.567887	0.0575865	6.11494e-23	22.2136	0.45502	0.680754	5.46338e-22	21.2625
FOXG1	0.567787	0.0660798	8.51391e-18	17.0699	0.438273	0.697301	4.89472e-17	16.3103
ADNP	0.567619	0.054685	3.06442e-25	24.5137	0.460439	0.6748	3.35462e-24	23.4744
UAP1	0.56758	0.0611809	1.74191e-20	19.759	0.447668	0.687492	1.27489e-19	18.8945
RTL6	0.567524	0.107721	1.37572e-07	6.86147	0.356394	0.778653	3.46148e-07	6.46074
NOTCH3	0.567487	0.0559745	3.73489e-24	23.4277	0.457779	0.677195	3.67858e-23	22.4343
TMEM214	0.567389	0.065785	6.41522e-18	17.1928	0.438453	0.696325	3.73401e-17	16.4278
MUS81	0.567368	0.0562387	6.20714e-24	23.2071	0.457142	0.677593	6.01236e-23	22.221
ARHGEF3	0.567217	0.0608381	1.12689e-20	19.9481	0.447977	0.686458	8.37861e-20	19.0768
CNIH3	0.567061	0.115138	8.43302e-07	6.07402	0.341396	0.792727	2.00138e-06	5.69867
SLC25A29	0.56696	0.0601452	4.23864e-21	20.3728	0.449078	0.684843	3.27277e-20	19.4851
RARA	0.566921	0.078851	6.48987e-13	12.1878	0.412376	0.721466	2.47556e-12	11.6063
PNMA2	0.566604	0.0477814	1.94999e-32	31.71	0.472955	0.660254	3.82508e-31	30.4174
ADH5	0.566491	0.10478	6.42723e-08	7.19198	0.361126	0.771855	1.65919e-07	6.7801
HNRNPF	0.566427	0.0385541	7.27897e-49	48.1379	0.490863	0.641992	4.36894e-47	46.3596
NSMCE1	0.566328	0.0434871	9.06476e-39	38.0426	0.481095	0.651562	2.8482e-37	36.5454
VAV3	0.566254	0.141839	6.5451e-05	4.18408	0.288256	0.844253	0.000135724	3.86734
LNPK	0.56606	0.0616305	4.12558e-20	19.3845	0.445266	0.686854	2.93089e-19	18.533
ILK	0.565968	0.0579826	1.65506e-22	21.7812	0.452325	0.679612	1.43048e-21	20.8445
MAPKAPK2	0.565829	0.0459766	8.3162e-35	34.0801	0.475716	0.655941	1.95647e-33	32.7085
SRGAP1	0.56559	0.0704766	1.0135e-15	14.9942	0.427458	0.703721	4.88996e-15	14.3107
RAD23B	0.565491	0.0454357	1.47061e-35	34.8325	0.476439	0.654544	3.69495e-34	33.4324
PDLIM3	0.565455	0.067602	6.03905e-17	16.219	0.432957	0.697952	3.24106e-16	15.4893
PTGFRN	0.56539	0.0520165	1.61195e-27	26.7926	0.463439	0.66734	2.13382e-26	25.6708
SERPINA1	0.565388	0.0724427	5.96821e-15	14.2242	0.423403	0.707373	2.69442e-14	13.5695
MARCKS	0.565245	0.0276171	4.21773e-93	92.3749	0.511117	0.619374	2.27839e-90	89.6424
ZNF117	0.565215	0.0618988	6.77003e-20	19.1694	0.443895	0.686534	4.71652e-19	18.3264
ARHGEF25	0.564997	0.0567027	2.18596e-23	22.6604	0.453862	0.676133	2.02119e-22	21.6944
SEL1L3	0.564972	0.0776392	3.41583e-13	12.4665	0.412802	0.717143	1.32492e-12	11.8778
ANP32E	0.564908	0.0480995	7.52933e-32	31.1232	0.470635	0.659181	1.40812e-30	29.8514
NEDD1	0.564756	0.0630313	3.24875e-19	18.4883	0.441217	0.688295	2.12128e-18	17.6734
PPP2R3B	0.564557	0.0601783	6.50903e-21	20.1865	0.44661	0.682505	4.95766e-20	19.3047
FLII	0.564555	0.050221	2.55268e-29	28.593	0.466123	0.662986	3.86341e-28	27.413
UCKL1	0.564338	0.0957413	3.76046e-09	8.42476	0.376688	0.751987	1.05992e-08	7.97473
DBNDD1	0.564269	0.0654014	6.25484e-18	17.2038	0.436085	0.692454	3.64671e-17	16.4381
LIMD1	0.564113	0.0682311	1.36595e-16	15.8646	0.430382	0.697843	7.12925e-16	15.147
NDUFA4L2	0.563988	0.0752626	6.70097e-14	13.1739	0.416476	0.7115	2.76484e-13	12.5583
PPP1R26	0.563895	0.0613221	3.72814e-20	19.4285	0.443706	0.684084	2.65512e-19	18.5759
ST7	0.563816	0.121192	3.28344e-06	5.48367	0.326284	0.801349	7.4961e-06	5.12516
NUP98	0.563677	0.0609818	2.38878e-20	19.6218	0.444154	0.683199	1.7294e-19	18.7621
EGR2	0.563433	0.122779	4.45356e-06	5.35129	0.322791	0.804075	1.00725e-05	4.99686
FAT1	0.563411	0.0530337	2.31382e-26	25.6357	0.459466	0.667355	2.75871e-25	24.5593
DNM1	0.563357	0.0616198	6.10456e-20	19.2143	0.442584	0.684129	4.27197e-19	18.3694
NUCB2	0.563163	0.055239	2.08666e-24	23.6805	0.454897	0.67143	2.10691e-23	22.6764
FLOT2	0.56314	0.0442844	4.79196e-37	36.3195	0.476344	0.649936	1.34606e-35	34.8709
MALSU1	0.563139	0.0473873	1.43765e-32	31.8423	0.470262	0.656017	2.85195e-31	30.5449
KDM5C	0.563064	0.0502518	3.86017e-29	28.4134	0.464572	0.661556	5.78614e-28	27.2376
NOP10	0.562983	0.0660915	1.61989e-17	16.7905	0.433447	0.69252	9.09692e-17	16.0411
BAG6	0.562873	0.052758	1.42233e-26	25.847	0.459469	0.666276	1.72509e-25	24.7632
DDR2	0.562768	0.0601235	7.95831e-21	20.0992	0.444928	0.680608	6.00615e-20	19.2214
S100A16	0.56261	0.0332144	2.33037e-64	63.6326	0.497511	0.627708	3.40938e-62	61.4673
TMBIM6	0.562594	0.068694	2.61536e-16	15.5825	0.427956	0.697232	1.32705e-15	14.8771
VWF	0.561864	0.0769823	2.90749e-13	12.5365	0.410981	0.712746	1.13622e-12	11.9445
TM9SF1	0.561802	0.0566811	3.70556e-23	22.4311	0.450709	0.672895	3.36423e-22	21.4731
MAGEF1	0.561772	0.0578636	2.77282e-22	21.5571	0.448361	0.675182	2.35312e-21	20.6284
RFXANK	0.561733	0.055974	1.06311e-23	22.9734	0.452026	0.67144	1.00956e-22	21.9959
EIF4A1	0.561673	0.031541	6.1587e-71	70.2105	0.499854	0.623492	1.2357e-68	67.9081
RHOC	0.561646	0.032815	1.13647e-65	64.9444	0.49733	0.625962	1.77353e-63	62.7512
IQGAP1	0.561543	0.0623745	2.20088e-19	18.6574	0.439292	0.683795	1.46015e-18	17.8356
RFX2	0.56146	0.123459	5.42274e-06	5.26578	0.319484	0.803436	1.21723e-05	4.91463
F2R	0.561394	0.0924637	1.26721e-09	8.89715	0.380168	0.742619	3.7079e-09	8.43087
MAP3K20	0.561108	0.0650978	6.72663e-18	17.1722	0.433519	0.688698	3.89751e-17	16.4092
R3HDM2	0.561016	0.102698	4.68739e-08	7.32907	0.359732	0.7623	1.22437e-07	6.91209
RGL2	0.560982	0.0510635	4.46366e-28	27.3503	0.4609	0.661065	6.15836e-27	26.2105
TIMMDC1	0.560886	0.0969369	7.20407e-09	8.14242	0.370893	0.750879	1.99884e-08	7.69922
ARHGAP39	0.560859	0.0625749	3.15936e-19	18.5004	0.438215	0.683504	2.06675e-18	17.6847
HSPA5	0.560657	0.0540966	3.61552e-25	24.4418	0.454629	0.666684	3.92427e-24	23.4062
LMAN2	0.560621	0.0383875	2.6394e-48	47.5785	0.485382	0.635859	1.51308e-46	45.8201
DAPK3	0.560599	0.0501721	5.49561e-29	28.26	0.462263	0.658934	8.15917e-28	27.0884
ZNF581	0.56036	0.173191	0.00121432	2.91567	0.220911	0.899808	0.0022814	2.6418
SORBS1	0.560272	0.0443474	1.37651e-36	35.8612	0.473353	0.647192	3.71075e-35	34.4305
CRYZ	0.560123	0.0692432	6.00569e-16	15.2214	0.424408	0.695837	2.94826e-15	14.5304
KIF9	0.560032	0.138935	5.55661e-05	4.25519	0.287724	0.832339	0.000115893	3.93594
RABEPK	0.559931	0.0650056	7.08218e-18	17.1498	0.432522	0.687339	4.09676e-17	16.3876
ADPGK	0.559821	0.0639028	1.94371e-18	17.7114	0.434574	0.685069	1.17265e-17	16.9308
PLA2G7	0.559672	0.124604	7.0685e-06	5.15067	0.315453	0.80389	1.57583e-05	4.80249
CHSY1	0.55959	0.0505611	1.80152e-28	27.7444	0.460492	0.658688	2.57661e-27	26.589
P4HB	0.559516	0.0561541	2.19191e-23	22.6592	0.449456	0.669577	2.02535e-22	21.6935
CDK16	0.559449	0.041514	2.16119e-41	40.6653	0.478083	0.640814	8.31616e-40	39.0801
TRIM9	0.559423	0.0370925	2.13264e-51	50.6711	0.486723	0.632123	1.47551e-49	48.8311
BUD23	0.559385	0.049558	1.51289e-29	28.8202	0.462253	0.656517	2.32989e-28	27.6327
COBLL1	0.559174	0.0850337	4.83578e-11	10.3155	0.392511	0.725836	1.58318e-10	9.80047
RAB27A	0.559144	0.0801663	3.06318e-12	11.5138	0.402021	0.716267	1.10797e-11	10.9555
SCN1A	0.559107	0.0594649	5.33817e-21	20.2726	0.442558	0.675656	4.09027e-20	19.3882
INPPL1	0.559092	0.048667	1.51389e-30	29.8199	0.463707	0.654478	2.48977e-29	28.6038
PDE4B	0.558855	0.045924	4.53899e-34	33.343	0.468846	0.648865	1.01513e-32	31.9935
AXL	0.558837	0.0464697	2.59961e-33	32.5851	0.467758	0.649916	5.45763e-32	31.263
ARF6	0.55873	0.0534303	1.35825e-25	24.867	0.454009	0.663452	1.5372e-24	23.8133
MRRF	0.558608	0.156705	0.000364249	3.4386	0.251473	0.865744	0.000714009	3.1463
APLP2	0.55856	0.0323947	1.27743e-66	65.8937	0.495068	0.622053	2.11076e-64	63.6756
SLC25A37	0.558079	0.0596847	8.72721e-21	20.0591	0.441099	0.675059	6.55825e-20	19.1832
NCBP2	0.558078	0.0377115	1.49525e-49	48.8253	0.484165	0.631991	9.37533e-48	47.028
CD276	0.55787	0.0447423	1.10881e-35	34.9551	0.470177	0.645563	2.82125e-34	33.5496
MDH2	0.557866	0.0596868	9.05416e-21	20.0432	0.440882	0.67485	6.79304e-20	19.1679
HMGB2	0.557835	0.0511824	1.16579e-27	26.9334	0.457519	0.65815	1.56087e-26	25.8066
ANTXR1	0.557774	0.0414352	2.64086e-41	40.5783	0.476562	0.638986	9.99753e-40	39.0001
SDC3	0.557739	0.0317549	4.65868e-69	68.3317	0.4955	0.619977	8.17889e-67	66.0873
REV1	0.557738	0.0909404	8.62332e-10	9.06433	0.379498	0.735978	2.55948e-09	8.59185
LRRN3	0.557709	0.0611927	7.94072e-20	19.1001	0.437774	0.677645	5.48855e-19	18.2605
LRRC41	0.557675	0.0500251	7.33086e-29	28.1348	0.459628	0.655723	1.07927e-27	26.9669
SNRPG	0.557551	0.062744	6.32778e-19	18.1987	0.434575	0.680527	3.99612e-18	17.3984
PLA2G4C	0.557508	0.0633201	1.31329e-18	17.8816	0.433403	0.681613	8.07225e-18	17.093
MLLT1	0.557483	0.0454092	1.2055e-34	33.9188	0.468483	0.646484	2.79394e-33	32.5538
UBALD2	0.557293	0.0635121	1.71532e-18	17.7657	0.432811	0.681774	1.04158e-17	16.9823
TCF3	0.557202	0.0568872	1.18465e-22	21.9264	0.445705	0.668698	1.03537e-21	20.9849
ISOC2	0.557199	0.137395	5.00373e-05	4.30071	0.28791	0.826488	0.000104673	3.98017
POLR2H	0.556963	0.0689301	6.4712e-16	15.189	0.421862	0.692063	3.16463e-15	14.4997
ZIC5	0.5569	0.133477	3.01595e-05	4.52058	0.29529	0.81851	6.42289e-05	4.19227
TRIM24	0.556897	0.0468333	1.31738e-32	31.8803	0.465106	0.648689	2.62447e-31	30.581
NUCB1	0.556855	0.0330049	7.24713e-64	63.1398	0.492166	0.621543	9.88213e-62	61.0051
TECPR1	0.556782	0.0694164	1.04967e-15	14.9789	0.420729	0.692836	5.0575e-15	14.2961
IRAK4	0.556664	0.160844	0.000538404	3.26889	0.241415	0.871913	0.00104072	2.98267
PPP6R2	0.556379	0.085712	8.51192e-11	10.07	0.388387	0.724372	2.73132e-10	9.56363
UBR7	0.55629	0.0578455	6.78962e-22	21.1682	0.442915	0.669666	5.59298e-21	20.2524
SELENOK	0.556175	0.0512042	1.75049e-27	26.7568	0.455817	0.656534	2.31068e-26	25.6363
USP19	0.55596	0.0546436	2.58251e-24	23.588	0.448861	0.66306	2.57609e-23	22.589
PRKD2	0.555887	0.0763182	3.24524e-13	12.4888	0.406306	0.705468	1.26294e-12	11.8986
GTF2A2	0.555784	0.0541525	1.03105e-24	23.9867	0.449647	0.661921	1.06872e-23	22.9711
GPR108	0.555657	0.0593502	7.79816e-21	20.108	0.439333	0.671982	5.89161e-20	19.2298
R3HDM4	0.555617	0.0555273	1.43176e-23	22.8441	0.446785	0.664448	1.34869e-22	21.8701
ELN	0.555449	0.0534753	2.84061e-25	24.5466	0.45064	0.660259	3.12178e-24	23.5056
EPAS1	0.555403	0.0408327	3.90172e-42	41.4087	0.475372	0.635434	1.55681e-40	39.8078
PCDHB16	0.555366	0.0546236	2.7793e-24	23.5561	0.448306	0.662427	2.76258e-23	22.5587
EMG1	0.555301	0.0510818	1.58749e-27	26.7993	0.455183	0.65542	2.10541e-26	25.6767
FPGS	0.555277	0.0680414	3.32653e-16	15.478	0.421918	0.688635	1.6722e-15	14.7767
SEC23A	0.555191	0.0563104	6.23786e-23	22.205	0.444825	0.665557	5.5687e-22	21.2542
ODF2	0.5549	0.0610772	1.03483e-19	18.9851	0.435191	0.674609	7.04857e-19	18.1519
EIF2S1	0.554899	0.042352	3.20359e-39	38.4944	0.471891	0.637907	1.03913e-37	36.9833
NCF2	0.554893	0.0732928	3.70622e-14	13.4311	0.411242	0.698545	1.56412e-13	12.8057
MCM4	0.554855	0.0584027	2.08885e-21	20.6801	0.440388	0.669322	1.65845e-20	19.7803
CEP250	0.554622	0.082754	2.05519e-11	10.6871	0.392427	0.716816	6.93539e-11	10.1589
ITGA1	0.554601	0.104923	1.25167e-07	6.90251	0.348956	0.760247	3.15899e-07	6.50045
ZNF460	0.554497	0.0506454	6.74675e-28	27.1709	0.455234	0.65376	9.20876e-27	26.0358
IFT52	0.554201	0.143278	0.000109728	3.95968	0.273381	0.835021	0.000223969	3.64981
FBXO32	0.554131	0.0740033	6.99689e-14	13.1551	0.409087	0.699175	2.88186e-13	12.5403
SPARC	0.554122	0.0253165	3.39493e-106	105.469	0.504502	0.603741	3.17879e-103	102.498
TNXB	0.554007	0.0804979	5.89096e-12	11.2298	0.396235	0.71178	2.08043e-11	10.6818
ERP44	0.554006	0.0501922	2.51442e-28	27.5996	0.455631	0.65238	3.54924e-27	26.4499
SMIM3	0.553954	0.0834893	3.2443e-11	10.4889	0.390318	0.71759	1.07798e-10	9.96739
CREG1	0.553901	0.0422987	3.51728e-39	38.4538	0.470997	0.636805	1.13121e-37	36.9465
UBE2H	0.553865	0.0393192	4.60782e-45	44.3365	0.4768	0.630929	2.23934e-43	42.6499
RANBP3	0.553853	0.0458454	1.33304e-33	32.8752	0.463997	0.643708	2.85841e-32	31.5439
ZBTB10	0.553687	0.0601532	3.42903e-20	19.4648	0.435789	0.671585	2.44844e-19	18.6111
RHPN2	0.55366	0.0676953	2.86919e-16	15.5422	0.420979	0.68634	1.44956e-15	14.8388
PGAM2	0.553539	0.0872505	2.23502e-10	9.65072	0.382532	0.724547	6.94486e-10	9.15834
ADAM17	0.553364	0.0625	8.45745e-19	18.0728	0.430866	0.675862	5.28638e-18	17.2768
TNIK	0.553143	0.0313974	1.8087e-69	68.7426	0.491605	0.61468	3.21559e-67	66.4927
TMEM251	0.553066	0.0645905	1.10311e-17	16.9574	0.42647	0.679661	6.28784e-17	16.2015
TXNDC17	0.552966	0.059851	2.48698e-20	19.6043	0.435661	0.670272	1.79864e-19	18.7451
SIAH2	0.5528	0.0737327	6.51205e-14	13.1863	0.408286	0.697313	2.68926e-13	12.5704
PPAN	0.552586	0.0607147	8.92131e-20	19.0496	0.433587	0.671585	6.11517e-19	18.2136
VPS52	0.552534	0.0726582	2.85849e-14	13.5439	0.410127	0.694942	1.21659e-13	12.9149
ATF3	0.55239	0.0852471	9.18044e-11	10.0371	0.385308	0.719471	2.93578e-10	9.53228
CDK1	0.552246	0.0742052	9.90603e-14	13.0041	0.406807	0.697686	4.02925e-13	12.3948
SELENOS	0.552185	0.058672	4.89669e-21	20.3101	0.43719	0.66718	3.76432e-20	19.4243
TXNDC15	0.552037	0.0475099	3.28431e-31	30.4836	0.458919	0.645154	5.81692e-30	29.2353
ACSBG1	0.551965	0.060217	4.89684e-20	19.3101	0.433942	0.669988	3.45783e-19	18.4612
FTSJ1	0.551806	0.0799814	5.23037e-12	11.2815	0.395045	0.708567	1.85413e-11	10.7319
SSRP1	0.551772	0.0549381	9.80982e-24	23.0083	0.444096	0.659449	9.39188e-23	22.0272
UBE2Q2	0.551765	0.0551498	1.45123e-23	22.8383	0.443673	0.659857	1.36613e-22	21.8645
HIRIP3	0.551695	0.125606	1.12183e-05	4.95007	0.305511	0.797879	2.46035e-05	4.609
U2SURP	0.551691	0.0605035	7.6295e-20	19.1175	0.433106	0.670275	5.28645e-19	18.2768
MED15	0.551689	0.0706632	5.84208e-15	14.2334	0.413192	0.690187	2.63833e-14	13.5787
CITED2	0.551473	0.0631754	2.56393e-18	17.5911	0.427651	0.675294	1.53562e-17	16.8137
GLRX	0.551339	0.0562377	1.08495e-22	21.9646	0.441116	0.661563	9.51194e-22	21.0217
LMAN1	0.551256	0.0467538	4.36402e-32	31.3601	0.45962	0.642892	8.3165e-31	30.0801
NMB	0.551187	0.0454727	8.14832e-34	33.0889	0.462062	0.640312	1.76338e-32	31.7537
CAPG	0.551165	0.0376708	1.77875e-48	47.7499	0.477332	0.624998	1.03234e-46	45.9862
CPD	0.550731	0.0513944	8.58233e-27	26.0664	0.45	0.651462	1.06956e-25	24.9708
TSPAN4	0.55064	0.078994	3.15456e-12	11.5011	0.395815	0.705466	1.13838e-11	10.9437
PSENEN	0.550639	0.0511717	5.2822e-27	26.2772	0.450344	0.650933	6.71997e-26	25.1726
PTN	0.550484	0.0247104	6.12316e-110	109.213	0.502052	0.598915	7.81817e-107	106.107
SERPINB6	0.550447	0.0399588	3.58516e-43	42.4455	0.47213	0.628765	1.5305e-41	40.8152
TYROBP	0.550375	0.0407471	1.42007e-41	40.8477	0.470512	0.630238	5.52491e-40	39.2577
SEC24C	0.550336	0.0577872	1.67453e-21	20.7761	0.437075	0.663597	1.33705e-20	19.8739
PKN1	0.550278	0.0554664	3.37659e-23	22.4715	0.441565	0.65899	3.07749e-22	21.5118
INTS10	0.550104	0.0737044	8.41632e-14	13.0749	0.405645	0.694562	3.44527e-13	12.4628
SNRPD2	0.550077	0.0486129	1.10016e-29	28.9585	0.454798	0.645357	1.70927e-28	27.7672
RAB34	0.550039	0.0649549	2.49622e-17	16.6027	0.42273	0.677348	1.37812e-16	15.8607
PIK3AP1	0.549928	0.0730641	5.20594e-14	13.2835	0.406725	0.693131	2.16644e-13	12.6643
SCAMP4	0.549871	0.062251	1.01791e-18	17.9923	0.427861	0.67188	6.31194e-18	17.1998
LSR	0.549674	0.160615	0.000620923	3.20696	0.234874	0.864473	0.00119398	2.923
AKT1	0.54967	0.0348011	3.38897e-56	55.4699	0.481461	0.617879	3.01254e-54	53.5211
LIG1	0.549523	0.0693867	2.38054e-15	14.6233	0.413527	0.685518	1.11116e-14	13.9542
PILRB	0.54944	0.0479625	2.20383e-30	29.6568	0.455435	0.643445	3.57836e-29	28.4463
XBP1	0.54924	0.0571187	6.86045e-22	21.1636	0.437289	0.66119	5.64801e-21	20.2481
CPNE3	0.549198	0.041128	1.13182e-40	39.9462	0.468589	0.629807	4.12893e-39	38.3842
UQCRQ	0.549176	0.0613539	3.524e-19	18.453	0.428925	0.669428	2.28718e-18	17.6407
PGM2L1	0.549079	0.0907763	1.46013e-09	8.83561	0.371161	0.726998	4.25202e-09	8.3714
SLC15A3	0.549029	0.0666868	1.82655e-16	15.7384	0.418326	0.679733	9.44546e-16	15.0248
PTPRZ1	0.548881	0.0238927	8.74259e-117	116.058	0.502052	0.59571	1.75414e-113	112.756
ARFGAP3	0.548781	0.0498791	3.72755e-28	27.4286	0.45102	0.646543	5.18864e-27	26.2849
ARIH2	0.548749	0.0461061	1.15704e-32	31.9367	0.458383	0.639116	2.3182e-31	30.6348
CASP4	0.548705	0.0784554	2.67456e-12	11.5727	0.394935	0.702474	9.71154e-12	11.0127
FAM193B	0.54865	0.0498302	3.405e-28	27.4679	0.450985	0.646315	4.75853e-27	26.3225
NME2	0.548566	0.0377637	8.26015e-48	47.083	0.47455	0.622581	4.62206e-46	45.3352
MCMBP	0.548489	0.0571873	8.71465e-22	21.0598	0.436404	0.660574	7.10373e-21	20.1485
DENND2A	0.548254	0.0443247	3.84304e-35	34.4153	0.46138	0.635129	9.30613e-34	33.0312
ZNF592	0.547891	0.0700635	5.2856e-15	14.2769	0.410569	0.685213	2.39549e-14	13.6206
ELMSAN1	0.547819	0.0508962	5.12109e-27	26.2906	0.448065	0.647574	6.52683e-26	25.1853
NFX1	0.547628	0.0519377	5.41702e-26	25.2662	0.445833	0.649424	6.28257e-25	24.2019
NPTX1	0.547599	0.119603	4.68372e-06	5.32941	0.313182	0.782017	1.0576e-05	4.97568
SORBS3	0.547508	0.0430131	4.08845e-37	36.3884	0.463203	0.631812	1.15771e-35	34.9364
WDR46	0.54732	0.0622535	1.472e-18	17.8321	0.425305	0.669335	8.99663e-18	17.0459
PPIA	0.547138	0.0475982	1.39898e-30	29.8542	0.453847	0.640429	2.3089e-29	28.6366
WDR43	0.547088	0.0593337	2.95638e-20	19.5292	0.430796	0.66338	2.12282e-19	18.6731
SDE2	0.547074	0.134515	4.76186e-05	4.32222	0.28343	0.810718	9.97916e-05	4.00091
AURKAIP1	0.546812	0.069883	5.08987e-15	14.2933	0.409844	0.68378	2.31051e-14	13.6363
ZNF264	0.546541	0.0497077	4.03472e-28	27.3942	0.449116	0.643966	5.60511e-27	26.2514
FGFR1	0.546491	0.0753627	4.12264e-13	12.3848	0.398782	0.694199	1.59116e-12	11.7983
PFKP	0.546472	0.0571587	1.17068e-21	20.9316	0.434443	0.658501	9.48224e-21	20.0231
PHPT1	0.546274	0.0326933	1.12643e-62	61.9483	0.482196	0.610352	1.42528e-60	59.8461
SEC31A	0.546196	0.0405126	1.99276e-41	40.7005	0.466793	0.625599	7.68908e-40	39.1141
TOMM5	0.546118	0.0438732	1.44045e-35	34.8415	0.460128	0.632108	3.63217e-34	33.4398
NEK4	0.546099	0.0583606	8.1779e-21	20.0874	0.431715	0.660484	6.16856e-20	19.2098
SAT2	0.546079	0.0438845	1.51617e-35	34.8193	0.460067	0.632091	3.8026e-34	33.4199
SNCAIP	0.545946	0.0873603	4.12141e-10	9.38495	0.374723	0.717169	1.2532e-09	8.90198
MSI2	0.545899	0.0309432	1.17267e-69	68.9308	0.485251	0.606546	2.13899e-67	66.6698
NIBAN1	0.545831	0.0916537	2.59503e-09	8.58586	0.366193	0.725468	7.42307e-09	8.12942
UBE2E1	0.545794	0.0449727	6.79799e-34	33.1676	0.457649	0.633939	1.48951e-32	31.827
CYBRD1	0.545574	0.0555376	8.919e-23	22.0497	0.436722	0.654425	7.89334e-22	21.1027
TRIOBP	0.545573	0.0619881	1.35292e-18	17.8687	0.424079	0.667068	8.30495e-18	17.0807
HMBS	0.545324	0.156038	0.000474386	3.32387	0.239495	0.851153	0.000920779	3.03584
GYS1	0.545259	0.0620964	1.62241e-18	17.7898	0.423553	0.666966	9.87723e-18	17.0054
DENND4C	0.545006	0.0515519	4.01938e-26	25.3958	0.443966	0.646045	4.69262e-25	24.3286
MUC1	0.545001	0.0781728	3.13034e-12	11.5044	0.391785	0.698217	1.13109e-11	10.9465
FAM162A	0.544953	0.0528181	5.87058e-25	24.2313	0.441431	0.648474	6.25586e-24	23.2037
QRICH1	0.544899	0.0617712	1.13188e-18	17.9462	0.42383	0.665969	6.99396e-18	17.1553
DNMT1	0.544847	0.0542813	1.04316e-23	22.9816	0.438458	0.651237	9.92632e-23	22.0032
FAM114A2	0.544291	0.0743808	2.52397e-13	12.5979	0.398507	0.690075	9.92972e-13	12.0031
KRTCAP2	0.544285	0.112187	1.22476e-06	5.91195	0.324403	0.764168	2.87415e-06	5.54149
ZBTB20	0.544125	0.0331286	1.27419e-60	59.8948	0.479194	0.609056	1.40914e-58	57.851
STMP1	0.543809	0.0486132	4.75078e-29	28.3232	0.448529	0.639089	7.08331e-28	27.1498
PIP4K2C	0.543788	0.0684911	2.02933e-15	14.6926	0.409548	0.678028	9.53244e-15	14.0208
P2RX4	0.543747	0.0783675	3.96491e-12	11.4018	0.39015	0.697344	1.41914e-11	10.848
ADGRG1	0.543561	0.0372437	3.03416e-48	47.518	0.470565	0.616558	1.73231e-46	45.7614
TASOR	0.543485	0.0420984	3.95984e-38	37.4023	0.460973	0.625996	1.19347e-36	35.9232
ITPA	0.543298	0.0814425	2.54175e-11	10.5949	0.383674	0.702922	8.50782e-11	10.0702
TMED4	0.543273	0.0387074	9.4703e-45	44.0236	0.467408	0.619138	4.47846e-43	42.3489
IFT22	0.543113	0.0535544	3.62125e-24	23.4411	0.438148	0.648078	3.57418e-23	22.4468
QSER1	0.542971	0.0481689	1.79959e-29	28.7448	0.448562	0.63738	2.76232e-28	27.5587
TNFRSF10B	0.542898	0.0687809	2.94667e-15	14.5307	0.40809	0.677706	1.36723e-14	13.8642
RAB1A	0.542705	0.116127	2.96282e-06	5.52829	0.3151	0.770309	6.78396e-06	5.16852
GSDME	0.542692	0.0805097	1.57626e-11	10.8024	0.384896	0.700488	5.37866e-11	10.2693
SUSD1	0.542631	0.0788433	5.88541e-12	11.2302	0.388101	0.697161	2.07899e-11	10.6821
C11orf96	0.542481	0.0568245	1.33997e-21	20.8729	0.431108	0.653855	1.07974e-20	19.9667
THYN1	0.54247	0.0613285	9.12747e-19	18.0396	0.422268	0.662672	5.68998e-18	17.2449
WDR26	0.542426	0.0341944	1.1427e-56	55.9421	0.475407	0.609446	1.05587e-54	53.9764
OXTR	0.542292	0.0654328	1.15402e-16	15.9378	0.414046	0.670538	6.06821e-16	15.2169
SRSF7	0.542228	0.0761425	1.06968e-12	11.9707	0.392992	0.691465	3.99885e-12	11.3981
SLC40A1	0.542183	0.0543207	1.84328e-23	22.7344	0.435716	0.648649	1.71677e-22	21.7653
PSMB6	0.542167	0.115181	2.51275e-06	5.59985	0.316417	0.767917	5.78077e-06	5.23801
L3HYPDH	0.54214	0.0647407	5.56838e-17	16.2543	0.415251	0.66903	2.99877e-16	15.5231
UGDH	0.542023	0.0615264	1.2558e-18	17.9011	0.421434	0.662613	7.73246e-18	17.1117
CDK2AP1	0.541866	0.0432036	4.38887e-36	35.3576	0.457188	0.626543	1.14789e-34	33.9401
KHDC4	0.541813	0.0527248	9.01707e-25	24.0449	0.438474	0.645152	9.3811e-24	23.0277
RBBP6	0.541643	0.0621094	2.76235e-18	17.5587	0.419911	0.663376	1.65024e-17	16.7825
NRAS	0.541519	0.0505027	7.97589e-27	26.0982	0.442535	0.640502	9.9752e-26	25.0011
OXA1L	0.541446	0.0522282	3.50615e-25	24.4552	0.439081	0.643811	3.8144e-24	23.4186
FNDC3B	0.541368	0.0569306	1.92037e-21	20.7166	0.429786	0.65295	1.529e-20	19.8156
NEK11	0.541326	0.184002	0.00326137	2.4866	0.18069	0.901963	0.0058801	2.23062
UBXN2B	0.541318	0.0514954	7.60937e-26	25.1187	0.440389	0.642247	8.76731e-25	24.0571
VMA21	0.541245	0.0476569	6.83579e-30	29.1652	0.447839	0.634651	1.07996e-28	27.9666
IFT43	0.541125	0.0680564	1.8484e-15	14.7332	0.407736	0.674513	8.72338e-15	14.0593
HSPB1	0.541022	0.0331903	9.77688e-60	59.0098	0.47597	0.606074	1.04028e-57	56.9829
KMT2B	0.541002	0.0757265	9.05496e-13	12.0431	0.392581	0.689423	3.41415e-12	11.4667
TUT4	0.540997	0.0683674	2.51084e-15	14.6002	0.407	0.674995	1.17003e-14	13.9318
PPP6C	0.540949	0.0381505	1.23007e-45	44.9101	0.466175	0.615723	6.2823e-44	43.2019
DLG5	0.540734	0.0515056	8.77263e-26	25.0569	0.439785	0.641683	1.00745e-24	23.9968
MAPK4	0.540728	0.0375832	6.20068e-47	46.2076	0.467067	0.61439	3.31135e-45	44.48
PHF10	0.540675	0.0459955	6.66011e-32	31.1765	0.450526	0.630825	1.25223e-30	29.9023
NELFB	0.540655	0.0591293	6.04073e-20	19.2189	0.424763	0.656546	4.23153e-19	18.3735
DDX56	0.540538	0.0627517	7.06077e-18	17.1511	0.417547	0.663529	4.08605e-17	16.3887
MXRA7	0.540499	0.0371687	6.58547e-48	47.1814	0.46765	0.613348	3.72955e-46	45.4283
ZDHHC4	0.540407	0.0461161	1.02586e-31	30.9889	0.450021	0.630793	1.90082e-30	29.7211
OCIAD2	0.540268	0.090668	2.54173e-09	8.59487	0.362562	0.717974	7.27651e-09	8.13808
JCAD	0.540185	0.129634	3.08629e-05	4.51056	0.286107	0.794263	6.56574e-05	4.18272
GBP1	0.540172	0.0583415	2.06762e-20	19.6845	0.425825	0.654519	1.50153e-19	18.8235
MBOAT7	0.540164	0.0569509	2.43022e-21	20.6144	0.428542	0.651786	1.91863e-20	19.717
MYD88	0.540041	0.0626642	6.81196e-18	17.1667	0.417222	0.662861	3.94369e-17	16.4041
CLDN12	0.539838	0.0527408	1.37229e-24	23.8626	0.436468	0.643208	1.40891e-23	22.8511
C16orf58	0.539836	0.0499415	3.10789e-27	26.5075	0.441953	0.63772	4.02307e-26	25.3954
TMEM65	0.539771	0.0602681	3.36189e-19	18.4734	0.421648	0.657894	2.19108e-18	17.6593
MGME1	0.539631	0.0661874	3.54763e-16	15.4501	0.409906	0.669356	1.77952e-15	14.7497
TP53BP1	0.539549	0.05406	1.85439e-23	22.7318	0.433593	0.645505	1.72368e-22	21.7635
CAPN2	0.539514	0.0340634	1.68659e-56	55.773	0.472751	0.606277	1.54825e-54	53.8102
PTPRG	0.539404	0.0480621	3.14146e-29	28.5029	0.445204	0.633604	4.73411e-28	27.3248
POU3F2	0.539384	0.0553906	2.07968e-22	21.682	0.43082	0.647948	1.77671e-21	20.7504
F11R	0.539329	0.11133	1.26982e-06	5.89626	0.321126	0.757532	2.97791e-06	5.52609
POLR2G	0.539251	0.0448435	2.62041e-33	32.5816	0.451359	0.627143	5.49308e-32	31.2602
MEST	0.539061	0.0496531	1.85651e-27	26.7313	0.441742	0.636379	2.44603e-26	25.6115
BRI3	0.539049	0.0286231	4.08014e-79	78.3893	0.482949	0.595149	1.1695e-76	75.932
SCAF4	0.53899	0.0724195	9.87163e-14	13.0056	0.39705	0.680929	4.01643e-13	12.3962
SEC24B	0.538978	0.0631661	1.42965e-17	16.8448	0.415174	0.662781	8.09327e-17	16.0919
ABCF2	0.538939	0.06529	1.52489e-16	15.8168	0.410973	0.666905	7.92636e-16	15.1009
SRI	0.538873	0.0305025	7.58961e-70	69.1198	0.479089	0.598657	1.42128e-67	66.8473
MAPK7	0.538789	0.0659428	3.06981e-16	15.5129	0.409543	0.668034	1.54757e-15	14.8103
CCDC125	0.538788	0.0694515	8.64484e-15	14.0632	0.402665	0.67491	3.85695e-14	13.4138
BCAP29	0.538787	0.0620009	3.6249e-18	17.4407	0.417267	0.660306	2.14636e-17	16.6683
GOLPH3	0.538781	0.0451716	8.51719e-33	32.0697	0.450246	0.627316	1.72369e-31	30.7635
NUP85	0.538694	0.0589065	5.96827e-20	19.2242	0.42324	0.654149	4.18703e-19	18.3781
MTPN	0.53856	0.0516937	2.04627e-25	24.689	0.437242	0.639877	2.28095e-24	23.6419
SPTLC1	0.538398	0.0488195	2.78931e-28	27.5545	0.442714	0.634083	3.91368e-27	26.4074
EPB41L5	0.538336	0.0574331	7.03086e-21	20.153	0.42577	0.650903	5.32911e-20	19.2733
TENM4	0.538293	0.0690692	6.5161e-15	14.186	0.40292	0.673666	2.93423e-14	13.5325
PCGF2	0.538161	0.0576033	9.40407e-21	20.0267	0.425261	0.651062	7.04052e-20	19.1524
SEH1L	0.538053	0.0513451	1.07708e-25	24.9678	0.437418	0.638688	1.22888e-24	23.9105
TM2D2	0.537944	0.0802065	1.98693e-11	10.7018	0.380742	0.695146	6.71797e-11	10.1728
APC2	0.53773	0.0349255	1.72843e-53	52.7623	0.469277	0.606183	1.32655e-51	50.8773
KIAA0100	0.537657	0.0594758	1.56777e-19	18.8047	0.421086	0.654227	1.05457e-18	17.9769
RP2	0.537618	0.0626462	9.33828e-18	17.0297	0.414834	0.660402	5.34677e-17	16.2719
RAB5IF	0.537556	0.0522404	7.81429e-25	24.1071	0.435167	0.639945	8.18431e-24	23.087
C2	0.537525	0.0754433	1.04168e-12	11.9823	0.389659	0.685391	3.89935e-12	11.409
CCDC130	0.537524	0.0537587	1.54221e-23	22.8119	0.432159	0.642889	1.44788e-22	21.8393
ZNF217	0.537481	0.0764935	2.11785e-12	11.6741	0.387557	0.687406	7.75624e-12	11.1103
CEBPZOS	0.537452	0.054648	7.97223e-23	22.0984	0.430344	0.64456	7.07775e-22	21.1501
ARPC2	0.537385	0.0465486	7.86218e-31	30.1045	0.446151	0.628618	1.32562e-29	28.8776
MIF	0.537328	0.0377927	7.10849e-46	45.1482	0.463255	0.6114	3.6571e-44	43.4369
MED22	0.537295	0.0577028	1.26122e-20	19.8992	0.4242	0.650391	9.35751e-20	19.0288
SPRY2	0.537193	0.0418604	1.07167e-37	36.9699	0.455148	0.619238	3.13574e-36	35.5037
TWF2	0.537172	0.0543041	4.51301e-23	22.3455	0.430738	0.643606	4.07622e-22	21.3897
RRAGD	0.537049	0.061398	2.19092e-18	17.6594	0.416711	0.657386	1.31784e-17	16.8801
NIT2	0.536793	0.0683118	3.90364e-15	14.4085	0.402905	0.670682	1.79465e-14	13.746
NFIB	0.536493	0.0339424	2.82922e-56	55.5483	0.469967	0.603019	2.56364e-54	53.5911
TMUB1	0.536466	0.0597284	2.66483e-19	18.5743	0.4194	0.653531	1.75716e-18	17.7552
MPI	0.536446	0.0566165	2.66567e-21	20.5742	0.42548	0.647412	2.09509e-20	19.6788
TGFBR2	0.536379	0.0473764	1.0251e-29	28.9892	0.443523	0.629235	1.59794e-28	27.7964
ZSCAN29	0.536275	0.0629167	1.5471e-17	16.8105	0.412961	0.65959	8.71252e-17	16.0599
MFGE8	0.536098	0.0531526	6.36994e-24	23.1959	0.431921	0.640275	6.16155e-23	22.2103
VANGL2	0.535791	0.0742907	5.51035e-13	12.2588	0.390184	0.681398	2.11052e-12	11.6756
AEN	0.535781	0.0709676	4.36437e-14	13.3601	0.396687	0.674875	1.82814e-13	12.738
DALRD3	0.535679	0.0858711	4.42716e-10	9.35388	0.367374	0.703983	1.34384e-09	8.87165
SNX13	0.535649	0.0463633	7.10388e-31	30.1485	0.444778	0.626519	1.21232e-29	28.9164
CANX	0.535616	0.0428212	6.735e-36	35.1717	0.451688	0.619544	1.73565e-34	33.7605
YBX1	0.535405	0.0324112	2.67264e-61	60.5731	0.47188	0.598929	3.05181e-59	58.5154
UHRF1	0.53535	0.0889668	1.77223e-09	8.75148	0.360978	0.709722	5.13006e-09	8.28988
PCNX1	0.535214	0.0569573	5.62675e-21	20.2497	0.42358	0.646848	4.30434e-20	19.3661
SLC35F1	0.535136	0.0521442	1.0385e-24	23.9836	0.432935	0.637336	1.07565e-23	22.9683
TRRAP	0.534988	0.0596602	3.04017e-19	18.5171	0.418056	0.651919	1.99249e-18	17.7006
RARS	0.534907	0.0563283	2.17609e-21	20.6623	0.424505	0.645308	1.72576e-20	19.763
DPH7	0.534812	0.0628952	1.84394e-17	16.7343	0.41154	0.658085	1.03139e-16	15.9866
YIF1A	0.534783	0.0587065	8.28119e-20	19.0819	0.419721	0.649846	5.69864e-19	18.2442
WIPF1	0.534734	0.0544871	9.80463e-23	22.0086	0.427941	0.641527	8.65531e-22	21.0627
CCL3	0.534698	0.156163	0.000617127	3.20963	0.228624	0.840772	0.00118701	2.92555
EDEM1	0.534606	0.0592581	1.85269e-19	18.7322	0.418462	0.65075	1.23909e-18	17.9069
GNAI3	0.534563	0.0390285	1.06235e-42	41.9737	0.458068	0.611057	4.37556e-41	40.359
SNHG32	0.534552	0.0518577	6.4806e-25	24.1884	0.432912	0.636191	6.84532e-24	23.1646
MAN2B1	0.534476	0.0720835	1.2192e-13	12.9139	0.393195	0.675757	4.9305e-13	12.3071
SIPA1L2	0.534357	0.05376	2.79754e-23	22.5532	0.428989	0.639724	2.56304e-22	21.5912
ZNF827	0.534356	0.0639402	6.42613e-17	16.1921	0.409036	0.659677	3.44091e-16	15.4633
TUBA1A	0.534332	0.0400123	1.11975e-40	39.9509	0.455909	0.612754	4.09553e-39	38.3877
RAB23	0.534316	0.0539905	4.3112e-23	22.3654	0.428497	0.640136	3.90147e-22	21.4088
LTA4H	0.534314	0.0443582	2.0501e-33	32.6882	0.447373	0.621254	4.34949e-32	31.3616
BCAP31	0.534292	0.0629508	2.11195e-17	16.6753	0.410911	0.657674	1.17521e-16	15.9299
EFEMP2	0.534097	0.0926129	8.0702e-09	8.09312	0.352579	0.715615	2.23122e-08	7.65146
NECAP2	0.534071	0.0562961	2.38183e-21	20.6231	0.423732	0.644409	1.88254e-20	19.7253
PTBP1	0.534025	0.0710337	5.56603e-14	13.2545	0.394801	0.673249	2.31287e-13	12.6358
PIGN	0.534007	0.148188	0.00031387	3.50325	0.243564	0.824451	0.000619057	3.20827
TPM1	0.534004	0.0363775	8.7182e-49	48.0596	0.462706	0.605303	5.21051e-47	46.2831
VAV2	0.533996	0.0810756	4.50637e-11	10.3462	0.375091	0.692901	1.47913e-10	9.82999
CHST14	0.533857	0.0704423	3.49209e-14	13.4569	0.395792	0.671921	1.47641e-13	12.8308
MMP16	0.533789	0.05142	3.0275e-25	24.5189	0.433007	0.63457	3.31679e-24	23.4793
EEF1G	0.533763	0.0326072	3.15974e-60	59.5003	0.469854	0.597672	3.41374e-58	57.4668
CDV3	0.533521	0.0561179	1.95948e-21	20.7079	0.423532	0.64351	1.55926e-20	19.8071
RAB3GAP2	0.533443	0.0563167	2.73996e-21	20.5623	0.423064	0.643822	2.15107e-20	19.6673
KAT8	0.533443	0.096414	3.1509e-08	7.50157	0.344475	0.722411	8.33101e-08	7.0793
ATRAID	0.533368	0.0465368	2.06605e-30	29.6849	0.442158	0.624579	3.36632e-29	28.4728
HMG20B	0.533341	0.0579298	3.36391e-20	19.4732	0.419801	0.646881	2.40316e-19	18.6192
CDC34	0.533144	0.0454987	1.03333e-31	30.9858	0.443968	0.62232	1.91213e-30	29.7185
PRMT1	0.533139	0.0460194	4.90472e-31	30.3094	0.442942	0.623335	8.55736e-30	29.0677
CDK4	0.533028	0.0421742	1.29141e-36	35.8889	0.450368	0.615688	3.48805e-35	34.4574
BTG3	0.532915	0.0724071	1.8394e-13	12.7353	0.390999	0.67483	7.3206e-13	12.1355
ACBD6	0.532879	0.0512426	2.50174e-25	24.6018	0.432446	0.633313	2.76234e-24	23.5587
TAF6	0.532851	0.0606747	1.60463e-18	17.7946	0.413931	0.651771	9.78168e-18	17.0096
TLK1	0.532825	0.0665996	1.23982e-15	14.9066	0.402293	0.663358	5.93297e-15	14.2267
BTG1	0.532771	0.0411568	2.51059e-38	37.6002	0.452105	0.613437	7.66548e-37	36.1155
PHF3	0.532743	0.0939609	1.42935e-08	7.84486	0.348583	0.716903	3.88152e-08	7.411
FBXO30	0.532556	0.0591577	2.21043e-19	18.6555	0.416609	0.648503	1.46579e-18	17.8339
GOLM1	0.532378	0.0410566	1.88441e-38	37.7248	0.451909	0.612848	5.80406e-37	36.2363
CAPNS1	0.532231	0.0458424	3.66535e-31	30.4359	0.442381	0.62208	6.44304e-30	29.1909
SDHB	0.532206	0.0576285	2.58022e-20	19.5883	0.419256	0.645156	1.86511e-19	18.7293
NAV2	0.532165	0.068399	7.2351e-15	14.1406	0.398105	0.666225	3.24551e-14	13.4887
INAFM1	0.532148	0.0635982	5.8932e-17	16.2296	0.407498	0.656798	3.1652e-16	15.4996
CHD1	0.531951	0.0606107	1.68613e-18	17.7731	0.413156	0.650746	1.02474e-17	16.9894
SEC23B	0.531923	0.0486716	8.39469e-28	27.076	0.436528	0.627317	1.13697e-26	25.9443
LEPROTL1	0.531814	0.0547733	2.75052e-22	21.5606	0.42446	0.639168	2.33561e-21	20.6316
DNAJB1	0.531792	0.0459455	5.55644e-31	30.2552	0.44174	0.621843	9.59903e-30	29.0178
MFSD2A	0.531572	0.0745014	9.6738e-13	12.0144	0.385552	0.677592	3.63479e-12	11.4395
COL5A1	0.531524	0.0909379	5.06843e-09	8.29513	0.353289	0.709759	1.41861e-08	7.84814
CC2D1A	0.531478	0.059435	3.81607e-19	18.4184	0.414987	0.647968	2.46762e-18	17.6077
ASAH1	0.531329	0.0439404	1.1634e-33	32.9343	0.445208	0.617451	2.50612e-32	31.601
TMEM134	0.531251	0.0546211	2.33338e-22	21.632	0.424196	0.638307	1.98861e-21	20.7014
DCAF10	0.531232	0.0610404	3.2338e-18	17.4903	0.411595	0.650869	1.92045e-17	16.7166
RGS16	0.53107	0.0748544	1.29624e-12	11.8873	0.384358	0.677782	4.8087e-12	11.318
NCOA4	0.531024	0.0593779	3.78313e-19	18.4221	0.414646	0.647403	2.44745e-18	17.6113
EEF1AKMT3	0.530951	0.0832348	1.78301e-10	9.74885	0.367814	0.694088	5.59105e-10	9.25251
ACP2	0.530893	0.0548509	3.70942e-22	21.4307	0.423387	0.638399	3.10481e-21	20.508
CDS2	0.530874	0.0427352	1.97511e-35	34.7044	0.447115	0.614634	4.91851e-34	33.3082
INO80E	0.530863	0.104112	3.41538e-07	6.46656	0.326807	0.73492	8.341e-07	6.07878
ATP1B3	0.530863	0.0567463	8.35883e-21	20.0779	0.419642	0.642084	6.29489e-20	19.201
HNRNPH3	0.530859	0.0448972	2.93815e-32	31.5319	0.442862	0.618856	5.66844e-31	30.2465
SF3B2	0.5308	0.0493943	6.17705e-27	26.2092	0.433989	0.627611	7.80887e-26	25.1074
SPRED2	0.530678	0.0758213	2.5769e-12	11.5889	0.382071	0.679285	9.36904e-12	11.0283
SEMA5A	0.530636	0.0411343	4.49583e-38	37.3472	0.450014	0.611258	1.35212e-36	35.869
VSIG4	0.530363	0.0451222	6.73952e-32	31.1714	0.441926	0.618801	1.26546e-30	29.8978
ANO6	0.530291	0.0543884	1.84313e-22	21.7344	0.423692	0.63689	1.58232e-21	20.8007
PCIF1	0.530286	0.0550101	5.4297e-22	21.2652	0.422468	0.638104	4.5071e-21	20.3461
PPP1R3B	0.530157	0.0875512	1.4008e-09	8.85363	0.358559	0.701754	4.08517e-09	8.38879
UGGT2	0.53013	0.11555	4.47738e-06	5.34898	0.303657	0.756603	1.01248e-05	4.99462
MKI67	0.530118	0.0861847	7.70197e-10	9.1134	0.361199	0.699037	2.29328e-09	8.63954
NUP205	0.530114	0.0593998	4.47683e-19	18.349	0.413692	0.646535	2.87767e-18	17.541
EDEM2	0.5301	0.0640223	1.23253e-16	15.9092	0.404619	0.655582	6.47136e-16	15.189
ANKRD13D	0.530044	0.0575494	3.25377e-20	19.4876	0.417249	0.642838	2.32684e-19	18.6332
C12orf10	0.529945	0.0577922	4.73756e-20	19.3244	0.416674	0.643216	3.35378e-19	18.4745
GPI	0.529735	0.0536078	4.99844e-23	22.3012	0.424666	0.634805	4.49731e-22	21.347
RBMS1	0.529673	0.105273	4.8687e-07	6.31259	0.323341	0.736005	1.17493e-06	5.92999
VARS	0.529563	0.0498121	2.13351e-26	25.6709	0.431933	0.627193	2.55675e-25	24.5923
ZCCHC9	0.529405	0.069201	2.00584e-14	13.6977	0.393774	0.665037	8.67902e-14	13.0615
GTF3C6	0.529288	0.0629668	4.24845e-17	16.3718	0.405875	0.6527	2.30562e-16	15.6372
BTG2	0.529209	0.042347	7.75625e-36	35.1103	0.44621	0.612207	1.99518e-34	33.7
MATN2	0.529178	0.0609464	3.86553e-18	17.4128	0.409725	0.648631	2.28403e-17	16.6413
MYH9	0.529069	0.0539425	1.03992e-22	21.983	0.423343	0.634794	9.14572e-22	21.0388
DAB2IP	0.528969	0.0548569	5.27829e-22	21.2775	0.421451	0.636486	4.3918e-21	20.3574
PAM16	0.528918	0.0544264	2.52629e-22	21.5975	0.422244	0.635591	2.14911e-21	20.6677
SCRIB	0.528865	0.0440535	3.34185e-33	32.476	0.442522	0.615208	6.94324e-32	31.1584
SLC2A5	0.52878	0.050741	1.98534e-25	24.7022	0.429329	0.62823	2.21654e-24	23.6543
FTL	0.528654	0.0269778	1.67615e-85	84.7757	0.475778	0.581529	5.60513e-83	82.2514
CALCRL	0.528608	0.0492395	6.93831e-27	26.1587	0.4321	0.625115	8.71633e-26	25.0597
ZNF426	0.528598	0.0632847	6.67213e-17	16.1757	0.404563	0.652634	3.57127e-16	15.4472
RPN1	0.528419	0.0476567	1.43434e-28	27.8433	0.435013	0.621824	2.07469e-27	26.683
BTBD2	0.528269	0.0396676	1.83412e-40	39.7366	0.450522	0.606016	6.57149e-39	38.1823
LAPTM4B	0.528226	0.0368118	1.07471e-46	45.9687	0.456077	0.600376	5.6533e-45	44.2477
RAPH1	0.528129	0.0588128	2.71202e-19	18.5667	0.412858	0.6434	1.7866e-18	17.748
BFAR	0.52805	0.0638153	1.2882e-16	15.89	0.402975	0.653126	6.74601e-16	15.171
MFSD1	0.528045	0.0480636	4.44339e-28	27.3523	0.433842	0.622248	6.13643e-27	26.2121
STT3A	0.527851	0.0442507	8.393e-33	32.0761	0.441122	0.614581	1.70101e-31	30.7693
SMARCD3	0.527792	0.0427365	4.87637e-35	34.3119	0.44403	0.611554	1.16477e-33	32.9338
ENAH	0.527292	0.0308355	1.47989e-65	64.8298	0.466855	0.587728	2.25925e-63	62.646
ECH1	0.527182	0.0377452	2.48343e-44	43.6049	0.453203	0.601161	1.13986e-42	41.9431
ZFP36L1	0.52717	0.0287406	3.80094e-75	74.4201	0.470839	0.5835	9.5329e-73	72.0208
C16orf72	0.527104	0.0418302	2.08395e-36	35.6811	0.445118	0.60909	5.58571e-35	34.2529
ZMYM3	0.527062	0.0585602	2.24999e-19	18.6478	0.412286	0.641838	1.49062e-18	17.8266
DTX3	0.527053	0.0440178	4.88494e-33	32.3111	0.44078	0.613326	1.006e-31	30.9974
ST3GAL6	0.527051	0.134191	8.57908e-05	4.06656	0.264042	0.79006	0.000176495	3.75327
GSTK1	0.527042	0.0434157	6.52631e-34	33.1853	0.441949	0.612135	1.43222e-32	31.844
PDIA3	0.527031	0.044562	2.83376e-32	31.5476	0.439691	0.614371	5.47458e-31	30.2616
NDUFA7	0.526972	0.0534325	6.05891e-23	22.2176	0.422247	0.631698	5.42021e-22	21.266
ARF4	0.526972	0.0661443	1.62573e-15	14.789	0.397331	0.656612	7.70877e-15	14.113
LHFPL2	0.526806	0.0459342	1.89423e-30	29.7226	0.436777	0.616836	3.10075e-29	28.5085
SEC22C	0.526806	0.0576783	6.63056e-20	19.1784	0.413759	0.639854	4.62165e-19	18.3352
PROM1	0.526788	0.0525056	1.09157e-23	22.9619	0.423879	0.629697	1.03449e-22	21.9853
EIF4G2	0.526725	0.0572399	3.51135e-20	19.4545	0.414537	0.638913	2.50467e-19	18.6012
SETD5	0.526442	0.0342303	2.24882e-53	52.648	0.459352	0.593533	1.71656e-51	50.7653
SMIM30	0.526373	0.0509533	5.12972e-25	24.2899	0.426506	0.62624	5.4872e-24	23.2606
SLC3A2	0.526334	0.0346516	4.16218e-52	51.3807	0.458418	0.59425	3.01329e-50	49.521
MGAT2	0.526258	0.0642025	2.46764e-16	15.6077	0.400424	0.652093	1.25481e-15	14.9014
TFG	0.526251	0.0491056	8.49685e-27	26.0707	0.430006	0.622496	1.05984e-25	24.9748
COPS7A	0.525968	0.0468488	3.00817e-29	28.5217	0.434146	0.61779	4.54298e-28	27.3427
METTL23	0.525958	0.0646176	3.96768e-16	15.4015	0.39931	0.652606	1.9775e-15	14.7039
FBXL5	0.525956	0.0625822	4.30608e-17	16.3659	0.403297	0.648615	2.33509e-16	15.6317
ATP6V1F	0.52594	0.0492169	1.18162e-26	25.9275	0.429477	0.622404	1.44689e-25	24.8396
EXOSC2	0.525896	0.0574056	5.13883e-20	19.2891	0.413383	0.638409	3.62688e-19	18.4405
CDYL	0.525808	0.0734014	7.86704e-13	12.1042	0.381943	0.669672	2.98629e-12	11.5249
SLC4A7	0.525771	0.0641793	2.56455e-16	15.591	0.399982	0.65156	1.30221e-15	14.8853
SRFBP1	0.525737	0.0997562	1.3626e-07	6.86563	0.330219	0.721256	3.4303e-07	6.46467
TNIP1	0.525655	0.0484141	1.83759e-27	26.7358	0.430765	0.620545	2.42338e-26	25.6156
ZNF800	0.525622	0.0479358	5.62193e-28	27.2501	0.43167	0.619575	7.71093e-27	26.1129
LRRC14	0.525486	0.0647211	4.6913e-16	15.3287	0.398635	0.652337	2.32414e-15	14.6337
ITGB2	0.525422	0.0521085	6.55391e-24	23.1835	0.423291	0.627553	6.33514e-23	22.1982
SDC4	0.525301	0.0641716	2.70321e-16	15.5681	0.399527	0.651075	1.36965e-15	14.8634
GNS	0.525225	0.0409004	9.59287e-38	37.0181	0.445061	0.605388	2.81866e-36	35.55
MED4	0.525113	0.0692713	3.44143e-14	13.4633	0.389344	0.660883	1.45719e-13	12.8365
SLC35A4	0.525034	0.101174	2.10933e-07	6.67585	0.326737	0.72333	5.22958e-07	6.28153
SHISA5	0.525022	0.0461555	5.56593e-30	29.2545	0.434559	0.615485	8.85317e-29	28.0529
LAPTM4A	0.525009	0.0413502	6.17275e-37	36.2095	0.443964	0.606054	1.71676e-35	34.7653
LAMA2	0.524919	0.0978453	8.1044e-08	7.09128	0.333146	0.716692	2.07599e-07	6.68278
PCDHGB7	0.524792	0.0484426	2.39437e-27	26.6208	0.429846	0.619738	3.12827e-26	25.5047
SMS	0.524725	0.0426515	8.77005e-35	34.057	0.441129	0.60832	2.05979e-33	32.6862
VBP1	0.524693	0.0451206	2.94645e-31	30.5307	0.436258	0.613128	5.25164e-30	29.2797
ZFP36L2	0.524465	0.0354932	2.07614e-49	48.6827	0.4549	0.594031	1.27892e-47	46.8932
PCNX3	0.52435	0.0631218	9.81793e-17	16.008	0.400634	0.648067	5.18979e-16	15.2848
EHBP1L1	0.524343	0.0509645	7.94767e-25	24.0998	0.424455	0.624232	8.31781e-24	23.08
APOL2	0.524212	0.0454676	9.38573e-31	30.0275	0.435097	0.613327	1.57306e-29	28.8033
ATP23	0.524202	0.0857496	9.76692e-10	9.01024	0.356136	0.692269	2.88186e-09	8.54033
NUP62	0.524179	0.0536698	1.56405e-22	21.8057	0.418988	0.62937	1.35599e-21	20.8677
NUP188	0.524	0.051944	6.25549e-24	23.2037	0.422192	0.625809	6.05503e-23	22.2179
LRIG2	0.52398	0.0569293	3.4473e-20	19.4625	0.4124	0.635559	2.46023e-19	18.609
GRK2	0.52395	0.0505987	3.97172e-25	24.401	0.424778	0.623122	4.2811e-24	23.3684
MCM6	0.523922	0.0719417	3.27455e-13	12.4848	0.382919	0.664925	1.27364e-12	11.895
ETNK2	0.52391	0.0685066	2.04792e-14	13.6887	0.389639	0.65818	8.84474e-14	13.0533
KCNQ2	0.52381	0.0614364	1.51431e-17	16.8198	0.403397	0.644223	8.5347e-17	16.0688
CMC4	0.523794	0.0511731	1.3716e-24	23.8628	0.423497	0.624092	1.40891e-23	22.8511
C6orf89	0.52378	0.0524417	1.72286e-23	22.7638	0.420996	0.626564	1.60888e-22	21.7935
RFX3	0.523688	0.0462384	9.77573e-30	29.0099	0.433062	0.614314	1.52725e-28	27.8161
DDX27	0.523592	0.0601843	3.3242e-18	17.4783	0.405633	0.641551	1.97164e-17	16.7052
PCDHB13	0.523316	0.0762507	6.73803e-12	11.1715	0.373868	0.672765	2.36648e-11	10.6259
SLC25A32	0.523266	0.0631286	1.1431e-16	15.9419	0.399536	0.646996	6.01755e-16	15.2206
SHARPIN	0.523156	0.0606582	6.42819e-18	17.1919	0.404268	0.642044	3.74002e-17	16.4271
TBL2	0.522967	0.0626603	7.05733e-17	16.1514	0.400155	0.645779	3.76883e-16	15.4238
ARHGEF26	0.522962	0.0521946	1.25191e-23	22.9024	0.420662	0.625261	1.18325e-22	21.9269
DNPEP	0.522756	0.0597063	2.03271e-18	17.6919	0.405734	0.639778	1.2253e-17	16.9118
ANAPC11	0.522724	0.0340491	3.43022e-53	52.4647	0.455989	0.589459	2.60419e-51	50.5843
MYL6	0.522647	0.0288205	1.70138e-73	72.7692	0.46616	0.579134	3.6763e-71	70.4346
ARL8A	0.522641	0.036266	4.39112e-47	46.3574	0.451561	0.593721	2.35394e-45	44.6282
TMEM263	0.522636	0.0459513	5.65462e-30	29.2476	0.432573	0.612699	8.98406e-29	28.0465
TLE1	0.522602	0.122623	2.02749e-05	4.69304	0.282264	0.762939	4.36348e-05	4.36017
PFN1	0.522176	0.0285346	8.31284e-75	74.0803	0.46625	0.578103	1.99246e-72	71.7006
CCDC80	0.522017	0.0446686	1.49522e-31	30.8253	0.434468	0.609566	2.73086e-30	29.5637
RAPGEF1	0.521918	0.0447116	1.7518e-31	30.7565	0.434284	0.609551	3.17882e-30	29.4977
PLXNC1	0.521861	0.109481	1.87306e-06	5.72745	0.307281	0.73644	4.3454e-06	5.36197
FAM168A	0.521801	0.0313932	4.87423e-62	61.3121	0.460271	0.58333	5.80158e-60	59.2365
TCEAL9	0.521632	0.05157	4.7388e-24	23.3243	0.420557	0.622708	4.63163e-23	22.3343
CRIP2	0.521631	0.047024	1.35871e-28	27.8669	0.429466	0.613797	1.96733e-27	26.7061
EZH2	0.521561	0.0710004	2.04399e-13	12.6895	0.382403	0.660719	8.08901e-13	12.0921
HDGF	0.521528	0.0537012	2.68923e-22	21.5704	0.416276	0.626781	2.28495e-21	20.6411
DPY19L3	0.521387	0.044137	3.34711e-32	31.4753	0.43488	0.607894	6.43975e-31	30.1911
BLVRA	0.521361	0.0571445	7.26921e-20	19.1385	0.40936	0.633362	5.05426e-19	18.2963
TMOD3	0.521045	0.0586078	6.09031e-19	18.2154	0.406176	0.635915	3.85308e-18	17.4142
TESK1	0.52104	0.0724311	6.3105e-13	12.1999	0.379078	0.663003	2.41042e-12	11.6179
BBS5	0.521039	0.0748861	3.45728e-12	11.4613	0.374265	0.667813	1.24411e-11	10.9051
PGRMC2	0.520826	0.0484941	6.60565e-27	26.1801	0.425779	0.615872	8.31329e-26	25.0802
SPOCK2	0.520656	0.042029	3.0341e-35	34.518	0.438281	0.603031	7.43698e-34	33.1286
VCAM1	0.520554	0.0706384	1.71563e-13	12.7656	0.382105	0.659003	6.85519e-13	12.164
SNAPC4	0.520526	0.0770799	1.4474e-11	10.8394	0.369453	0.6716	4.9546e-11	10.305
CANT1	0.520494	0.0575026	1.40814e-19	18.8514	0.407791	0.633197	9.51749e-19	18.0215
SRPRA	0.520389	0.0834491	4.48908e-10	9.34784	0.356831	0.683946	1.36146e-09	8.866
TSPAN12	0.520125	0.0571978	9.59518e-20	19.0179	0.408019	0.63223	6.55787e-19	18.1832
FUCA1	0.520113	0.0740235	2.12042e-12	11.6736	0.37503	0.665197	7.76362e-12	11.1099
PDLIM5	0.520101	0.0712618	2.91094e-13	12.536	0.380431	0.659772	1.13725e-12	11.9441
ALPK3	0.520065	0.104016	5.7374e-07	6.24128	0.316197	0.723933	1.37817e-06	5.8607
POLR1A	0.52005	0.0639302	4.13092e-16	15.384	0.39475	0.645351	2.05595e-15	14.687
TXNDC5	0.520011	0.0554971	7.24908e-21	20.1397	0.411239	0.628783	5.48563e-20	19.2608
VCAN	0.519956	0.0347662	1.42768e-50	49.8454	0.451816	0.588097	9.45841e-49	48.0242
UQCRC2	0.519941	0.0625681	9.57111e-17	16.019	0.397309	0.642572	5.06314e-16	15.2956
ASAP1	0.519931	0.0490311	2.85178e-26	25.5449	0.423832	0.616031	3.38574e-25	24.4703
PABPC1L	0.519875	0.0587052	8.31661e-19	18.0801	0.404815	0.634935	5.20298e-18	17.2837
RAP2C	0.519843	0.0609447	1.46665e-17	16.8337	0.400394	0.639293	8.27938e-17	16.082
GORASP2	0.519829	0.0512912	3.86931e-24	23.4124	0.4193	0.620358	3.80364e-23	22.4198
SIGMAR1	0.519755	0.065989	3.36977e-15	14.4724	0.390419	0.649091	1.55788e-14	13.8075
SLCO2B1	0.51975	0.0608191	1.27624e-17	16.8941	0.400546	0.638953	7.24526e-17	16.1399
TCEAL1	0.519739	0.0572109	1.04065e-19	18.9827	0.407608	0.63187	7.08136e-19	18.1499
HS2ST1	0.51971	0.0484128	6.97282e-27	26.1566	0.424823	0.614598	8.75186e-26	25.0579
OSTM1	0.519706	0.0652534	1.65986e-15	14.7799	0.391812	0.6476	7.85999e-15	14.1046
AGFG1	0.519571	0.0389061	1.11488e-40	39.9528	0.443317	0.595826	4.0884e-39	38.3884
AP2M1	0.519484	0.0419611	3.34833e-35	34.4752	0.437242	0.601726	8.17867e-34	33.0873
MICOS13	0.519446	0.113939	5.1403e-06	5.28901	0.29613	0.742763	1.15735e-05	4.93653
ACO1	0.519397	0.0570768	9.03587e-20	19.044	0.407528	0.631265	6.19068e-19	18.2083
PDCD6IP	0.519113	0.0480184	3.06267e-27	26.5139	0.424999	0.613228	3.96819e-26	25.4014
RAB8B	0.519104	0.0680563	2.39223e-14	13.6212	0.385716	0.652492	1.02561e-13	12.989
HGS	0.519087	0.0646327	9.64159e-16	15.0159	0.392409	0.645765	4.65988e-15	14.3316
ETV6	0.518913	0.0603627	8.21207e-18	17.0855	0.400605	0.637222	4.72892e-17	16.3252
TAP1	0.518856	0.0427948	7.85614e-34	33.1048	0.43498	0.602732	1.70277e-32	31.7688
ITGB8	0.518824	0.0384216	1.49217e-41	40.8262	0.443519	0.594129	5.78936e-40	39.2374
PHF23	0.518754	0.0839365	6.39713e-10	9.19401	0.354242	0.683267	1.91941e-09	8.71683
CARM1	0.518656	0.0614385	3.12324e-17	16.5054	0.398238	0.639073	1.70884e-16	15.7673
PMP2	0.518509	0.0256918	1.41188e-90	89.8502	0.468154	0.568864	7.08209e-88	87.1498
SLC41A3	0.518498	0.142047	0.000262042	3.58163	0.240092	0.796904	0.000520638	3.28346
ERGIC3	0.518497	0.0332736	9.52592e-55	54.0211	0.453282	0.583712	7.91666e-53	52.1015
PSMG4	0.51847	0.0726461	9.54435e-13	12.0203	0.376086	0.660854	3.58903e-12	11.445
SH3GLB1	0.518452	0.0353207	8.86145e-49	48.0525	0.449225	0.58768	5.27369e-47	46.2779
EIF4EBP1	0.518437	0.0607926	1.48941e-17	16.827	0.399286	0.637588	8.40113e-17	16.0757
TMED9	0.518416	0.0451869	1.80937e-30	29.7425	0.429851	0.606981	2.96876e-29	28.5274
ACOT9	0.518388	0.0704315	1.83662e-13	12.736	0.380345	0.656432	7.31162e-13	12.136
URM1	0.518365	0.0609233	1.76215e-17	16.754	0.398958	0.637772	9.87607e-17	16.0054
RRS1	0.518362	0.0737869	2.13882e-12	11.6698	0.373742	0.662981	7.82895e-12	11.1063
FZD7	0.518355	0.080489	1.19418e-10	9.92293	0.360599	0.67611	3.78605e-10	9.42181
NSMF	0.518333	0.0516286	1.02033e-23	22.9913	0.417143	0.619523	9.72878e-23	22.0119
FLT1	0.518327	0.147547	0.000443139	3.35346	0.22914	0.807513	0.000862871	3.06405
PFDN5	0.51826	0.0402629	6.4802e-38	37.1884	0.439346	0.597174	1.92419e-36	35.7158
ATP6V1G1	0.518193	0.0471482	4.23477e-28	27.3732	0.425784	0.610602	5.87721e-27	26.2308
GOLGA3	0.518156	0.113646	5.12999e-06	5.28988	0.295414	0.740897	1.15521e-05	4.93734
PRR5L	0.518139	0.0507519	1.80252e-24	23.7441	0.418667	0.617611	1.82789e-23	22.738
AKNA	0.518084	0.0557703	1.54867e-20	19.81	0.408776	0.627391	1.1388e-19	18.9436
ATP13A3	0.517915	0.0561321	2.79054e-20	19.5543	0.407898	0.627931	2.0099e-19	18.6968
NFATC2IP	0.517909	0.11952	1.46919e-05	4.83292	0.283655	0.752163	3.19276e-05	4.49583
GZF1	0.517863	0.0574927	2.1087e-19	18.676	0.40518	0.630547	1.40297e-18	17.853
TXNIP	0.517753	0.0407107	4.70634e-37	36.3273	0.437961	0.597544	1.32466e-35	34.8779
LRP4	0.51772	0.0371884	4.68671e-44	43.3291	0.444832	0.590608	2.11655e-42	41.6744
OSBPL6	0.517572	0.10004	2.29543e-07	6.63914	0.321498	0.713646	5.67094e-07	6.24635
RPP25L	0.517448	0.0774717	2.40262e-11	10.6193	0.365606	0.66929	8.06327e-11	10.0935
WARS	0.517442	0.0515691	1.08099e-23	22.9662	0.416368	0.618516	1.02515e-22	21.9892
RCN2	0.517397	0.0523777	5.17626e-23	22.286	0.414738	0.620055	4.64838e-22	21.3327
EIF3B	0.517393	0.0376244	4.98673e-43	42.3022	0.44365	0.591135	2.11597e-41	40.6745
ARHGAP29	0.517388	0.10557	9.54048e-07	6.02043	0.310474	0.724302	2.25659e-06	5.64655
NAT14	0.517201	0.0512583	6.11142e-24	23.2139	0.416736	0.617665	5.92782e-23	22.2271
PRPF40A	0.517061	0.0369884	2.09335e-44	43.6792	0.444565	0.589557	9.6397e-43	42.0159
FCGR2A	0.516983	0.0716952	5.56047e-13	12.2549	0.376463	0.657503	2.12914e-12	11.6718
DEGS1	0.516954	0.0387197	1.16564e-40	39.9334	0.441065	0.592843	4.23035e-39	38.3736
SEPTIN9	0.516941	0.0403905	1.66979e-37	36.7773	0.437777	0.596105	4.85552e-36	35.3138
PGPEP1	0.516657	0.0553259	9.77755e-21	20.0098	0.40822	0.625093	7.30456e-20	19.1364
B4GAT1	0.516596	0.0724585	1.00701e-12	11.997	0.37458	0.658612	3.7736e-12	11.4232
TMEM256	0.516549	0.0619262	7.34447e-17	16.134	0.395176	0.637922	3.9177e-16	15.407
SERBP1	0.516327	0.053866	9.20979e-22	21.0358	0.410752	0.621903	7.49864e-21	20.125
PCDHB10	0.516309	0.0667019	9.89948e-15	14.0044	0.385576	0.647043	4.39161e-14	13.3574
MAVS	0.51617	0.0482106	9.48025e-27	26.0232	0.421679	0.610661	1.1752e-25	24.9299
PDE4D	0.516084	0.0535784	5.84017e-22	21.2336	0.411072	0.621095	4.82501e-21	20.3165
KEAP1	0.516047	0.0616801	5.93479e-17	16.2266	0.395157	0.636938	3.18632e-16	15.4967
MGAT1	0.515843	0.0500663	6.81563e-25	24.1665	0.417715	0.613971	7.18121e-24	23.1438
PDCD10	0.515754	0.0558583	2.62507e-20	19.5809	0.406274	0.625235	1.89656e-19	18.722
NPHP1	0.515732	0.0844566	1.01855e-09	8.99202	0.3502	0.681264	3.00158e-09	8.52265
TRIM5	0.515687	0.0691274	8.65488e-14	13.0627	0.3802	0.651175	3.53777e-13	12.4513
ACTA2	0.515635	0.122025	2.38254e-05	4.62296	0.276471	0.7548	5.10336e-05	4.29214
CALR	0.515603	0.0428904	2.74281e-33	32.5618	0.431539	0.599666	5.74109e-32	31.241
HCFC1R1	0.515511	0.0525566	1.03311e-22	21.9859	0.412502	0.61852	9.09716e-22	21.0411
BRD3OS	0.515481	0.0457647	1.98191e-29	28.7029	0.425784	0.605178	3.02894e-28	27.5187
STOML2	0.515278	0.0605657	1.77338e-17	16.7512	0.396572	0.633985	9.93503e-17	16.0028
SLC35F6	0.5152	0.0571835	2.0681e-19	18.6844	0.403123	0.627278	1.37726e-18	17.861
HDAC7	0.515132	0.0834382	6.66646e-10	9.1761	0.351596	0.678668	1.99553e-09	8.69994
PPIB	0.515088	0.0476548	3.12935e-27	26.5045	0.421686	0.60849	4.04712e-26	25.3929
PPP2R5E	0.515035	0.049982	6.73019e-25	24.172	0.417072	0.612998	7.09651e-24	23.149
PACS1	0.514916	0.0571924	2.19182e-19	18.6592	0.402821	0.627012	1.45551e-18	17.837
MAP3K12	0.514915	0.0573515	2.7516e-19	18.5604	0.402508	0.627322	1.80976e-18	17.7424
CTHRC1	0.514803	0.0741774	3.91686e-12	11.4071	0.369417	0.660188	1.4023e-11	10.8532
KDM3B	0.514743	0.0767008	1.93227e-11	10.7139	0.364412	0.665074	6.5426e-11	10.1842
MDM2	0.514739	0.0443094	3.38074e-31	30.471	0.427894	0.601583	5.98017e-30	29.2233
SP100	0.514701	0.0530257	2.82524e-22	21.5489	0.410772	0.618629	2.39472e-21	20.6207
VEZF1	0.514646	0.0502456	1.27726e-24	23.8937	0.416167	0.613126	1.31518e-23	22.881
THEMIS2	0.51437	0.0679051	3.59574e-14	13.4442	0.381278	0.647461	1.51841e-13	12.8186
REPIN1	0.514352	0.0581607	9.26484e-19	18.0332	0.400359	0.628345	5.7705e-18	17.2388
RSAD1	0.514325	0.0677009	3.03004e-14	13.5186	0.381634	0.647017	1.28843e-13	12.8899
SLC43A3	0.514321	0.133891	0.000122371	3.91232	0.251898	0.776743	0.000248942	3.6039
APIP	0.514315	0.0607547	2.55219e-17	16.5931	0.395238	0.633392	1.40847e-16	15.8513
MLEC	0.514307	0.0424121	7.65144e-34	33.1163	0.431181	0.597433	1.66354e-32	31.779
GFPT2	0.514302	0.0797837	1.14682e-10	9.9405	0.357929	0.670675	3.63921e-10	9.43899
SYMPK	0.514231	0.0437282	6.29462e-32	31.201	0.428526	0.599937	1.18509e-30	29.9262
PJA2	0.514209	0.0291149	8.32556e-70	69.0796	0.457144	0.571273	1.53858e-67	66.8129
SF3A2	0.514141	0.0601744	1.29447e-17	16.8879	0.396201	0.632081	7.34282e-17	16.1341
CSPG4	0.514078	0.0609563	3.35312e-17	16.4746	0.394606	0.63355	1.83105e-16	15.7373
MERTK	0.513986	0.0758299	1.21734e-11	10.9146	0.365362	0.662609	4.20088e-11	10.3767
WIZ	0.513983	0.0494988	2.93959e-25	24.5317	0.416968	0.610999	3.22299e-24	23.4917
RIPK2	0.513975	0.0591632	3.70837e-18	17.4308	0.398017	0.629932	2.19486e-17	16.6586
TPD52L2	0.513971	0.0413659	1.91237e-35	34.7184	0.432896	0.595047	4.77074e-34	33.3214
KPNA4	0.513947	0.08308	6.16422e-10	9.21012	0.351113	0.676781	1.85111e-09	8.73257
FERMT2	0.513942	0.0758805	1.26102e-11	10.8993	0.365219	0.662665	4.3452e-11	10.362
DCAF15	0.513925	0.0814786	2.83601e-10	9.54729	0.35423	0.67362	8.74078e-10	9.05845
EBF4	0.513916	0.0735458	2.79437e-12	11.5537	0.369769	0.658063	1.01282e-11	10.9945
IGBP1	0.513868	0.0600349	1.13376e-17	16.9455	0.396201	0.631534	6.45727e-17	16.19
TPX2	0.513753	0.0714494	6.45753e-13	12.1899	0.373715	0.653792	2.46389e-12	11.6084
PRKAB1	0.513728	0.0491496	1.42984e-25	24.8447	0.417396	0.610059	1.61431e-24	23.792
DYRK4	0.513687	0.0671964	2.09649e-14	13.6785	0.381985	0.64539	9.04337e-14	13.0437
LRP10	0.513609	0.0450656	4.33151e-30	29.3634	0.425282	0.601936	6.90534e-29	28.1608
DIPK1B	0.513573	0.0586026	1.89023e-18	17.7235	0.398714	0.628432	1.14235e-17	16.9422
NRIP1	0.513507	0.0664074	1.05309e-14	13.9775	0.383351	0.643663	4.66436e-14	13.3312
ZNF337	0.513481	0.0541565	2.50823e-21	20.6006	0.407336	0.619626	1.97688e-20	19.704
TMSB10	0.513402	0.0287622	2.89727e-71	70.538	0.457029	0.569775	5.89742e-69	68.2293
LIX1L	0.513245	0.0414709	3.52393e-35	34.453	0.431963	0.594526	8.56289e-34	33.0674
LMBR1	0.513089	0.0484586	3.38043e-26	25.471	0.418112	0.608067	3.98306e-25	24.3998
ZNF317	0.512984	0.0588692	2.93437e-18	17.5325	0.397602	0.628366	1.74854e-17	16.7573
GADD45A	0.512978	0.0610532	4.38411e-17	16.3581	0.393316	0.63264	2.37374e-16	15.6246
DDX21	0.51278	0.0644249	1.72965e-15	14.762	0.386509	0.63905	8.18217e-15	14.0871
GBE1	0.512775	0.0603837	2.03206e-17	16.6921	0.394425	0.631125	1.13165e-16	15.9463
DHX40	0.512687	0.046457	2.56951e-28	27.5901	0.421633	0.603741	3.62337e-27	26.4409
ENKD1	0.512679	0.0761154	1.63321e-11	10.787	0.363495	0.661862	5.56622e-11	10.2544
TNFRSF19	0.51262	0.0837714	9.40051e-10	9.02685	0.348431	0.676808	2.77958e-09	8.55602
ARHGEF10	0.512571	0.0524932	1.59874e-22	21.7962	0.409686	0.615456	1.38436e-21	20.8588
SKIL	0.51257	0.0499537	1.05701e-24	23.9759	0.414663	0.610478	1.09401e-23	22.961
CCAR2	0.512524	0.0556307	3.17193e-20	19.4987	0.40349	0.621558	2.27063e-19	18.6439
IMMP2L	0.512522	0.129852	7.91517e-05	4.10154	0.258016	0.767028	0.000163411	3.78672
ZNF211	0.512443	0.0858265	2.36266e-09	8.6266	0.344226	0.680659	6.77631e-09	8.16901
PTPA	0.512418	0.0421633	5.51784e-34	33.2582	0.42978	0.595057	1.22237e-32	31.9128
SOCS4	0.512407	0.0575692	5.54814e-19	18.2559	0.399574	0.625241	3.52277e-18	17.4531
SSR3	0.512348	0.048036	1.46919e-26	25.8329	0.4182	0.606497	1.78039e-25	24.7495
AKAP1	0.512329	0.0560122	5.86738e-20	19.2316	0.402547	0.622111	4.12037e-19	18.3851
GAS8	0.512276	0.0620448	1.49951e-16	15.8241	0.39067	0.633881	7.79733e-16	15.1081
TADA3	0.512194	0.0423714	1.21949e-33	32.9138	0.429147	0.59524	2.62199e-32	31.5814
PALLD	0.512166	0.0435056	5.41509e-32	31.2664	0.426897	0.597435	1.02638e-30	29.9887
KCTD20	0.512124	0.051848	5.21603e-23	22.2827	0.410504	0.613744	4.6811e-22	21.3297
PLS3	0.512004	0.0534522	9.82483e-22	21.0077	0.40724	0.616769	7.98552e-21	20.0977
PSMD7	0.511992	0.0517603	4.52783e-23	22.3441	0.410543	0.61344	4.08698e-22	21.3886
AZIN1	0.511966	0.0615337	8.78939e-17	16.056	0.391362	0.63257	4.66366e-16	15.3313
DOK5	0.511914	0.10458	9.8323e-07	6.00734	0.306942	0.716887	2.32209e-06	5.63412
PPP2R5C	0.511865	0.0488745	1.14887e-25	24.9397	0.416072	0.607657	1.30867e-24	23.8832
LHX2	0.511739	0.0573591	4.59262e-19	18.3379	0.399318	0.624161	2.94671e-18	17.5307
MYC	0.511689	0.0627544	3.52585e-16	15.4527	0.388692	0.634685	1.76922e-15	14.7522
PPP1R15A	0.511667	0.0751472	9.83728e-12	11.0071	0.364381	0.658953	3.41822e-11	10.4662
SDF4	0.511535	0.038848	1.34796e-39	38.8703	0.435394	0.587676	4.48629e-38	37.3481
EEA1	0.511446	0.0423719	1.51398e-33	32.8199	0.428398	0.594493	3.22669e-32	31.4912
SRP72	0.511426	0.079127	1.02405e-10	9.98968	0.35634	0.666512	3.26288e-10	9.4864
CITED1	0.511312	0.0936208	4.72072e-08	7.32599	0.327819	0.694805	1.23239e-07	6.90925
CTNNAL1	0.511225	0.0610805	5.77686e-17	16.2383	0.391509	0.630941	3.10628e-16	15.5078
ZNF655	0.511196	0.0420791	5.84597e-34	33.2331	0.428723	0.59367	1.28896e-32	31.8898
PIK3R2	0.51117	0.0485228	5.98146e-26	25.2232	0.416067	0.606273	6.92007e-25	24.1599
TMEM209	0.511092	0.0623673	2.50859e-16	15.6006	0.388855	0.63333	1.27426e-15	14.8947
PAXX	0.510964	0.0583668	2.05281e-18	17.6877	0.396567	0.625361	1.23688e-17	16.9077
GNB4	0.510878	0.0377419	9.57505e-42	41.0189	0.436905	0.58485	3.746e-40	39.4264
GOLIM4	0.510869	0.0393851	1.78351e-38	37.7487	0.433676	0.588063	5.50537e-37	36.2592
DVL2	0.510833	0.0651166	4.33307e-15	14.3632	0.383207	0.638459	1.98428e-14	13.7024
TBL3	0.510689	0.069308	1.72681e-13	12.7628	0.374848	0.64653	6.89792e-13	12.1613
TOP2A	0.510641	0.0593803	8.00652e-18	17.0966	0.394258	0.627024	4.61435e-17	16.3359
CD99	0.510464	0.0328426	1.78259e-54	53.7489	0.446093	0.574834	1.4472e-52	51.8395
RRP9	0.510413	0.150335	0.000685877	3.16375	0.215761	0.805065	0.00131295	2.88175
FZR1	0.51039	0.0483647	4.92384e-26	25.3077	0.415596	0.605183	5.72478e-25	24.2422
CDKN1A	0.510363	0.0535764	1.63638e-21	20.7861	0.405355	0.615371	1.30808e-20	19.8834
EIF3D	0.510344	0.0639361	1.43875e-15	14.842	0.385031	0.635656	6.85457e-15	14.164
CKLF	0.510264	0.0529983	6.09438e-22	21.2151	0.406389	0.614139	5.02911e-21	20.2985
STRN4	0.510196	0.0636178	1.06004e-15	14.9747	0.385507	0.634884	5.10416e-15	14.2921
AGPAT5	0.510157	0.0400256	3.29143e-37	36.4826	0.431708	0.588606	9.43431e-36	35.0253
CNOT1	0.509983	0.0714994	9.84286e-13	12.0069	0.369847	0.650119	3.69337e-12	11.4326
SMAD3	0.509978	0.0605285	3.59483e-17	16.4443	0.391344	0.628611	1.95847e-16	15.7081
NAA20	0.509935	0.0729408	2.72758e-12	11.5642	0.366974	0.652897	9.89636e-12	11.0045
PNPLA6	0.509932	0.0568017	2.7721e-19	18.5572	0.398603	0.621262	1.81935e-18	17.7401
PCDH1	0.509911	0.0643077	2.20503e-15	14.6566	0.38387	0.635952	1.03267e-14	13.986
RAB8A	0.509684	0.0442254	9.90623e-31	30.0041	0.423004	0.596364	1.65635e-29	28.7808
CRB2	0.509675	0.0600657	2.15166e-17	16.6672	0.391949	0.627402	1.19588e-16	15.9223
MANBAL	0.509668	0.0507807	1.05204e-23	22.978	0.410139	0.609196	1.0004e-22	21.9998
NCKAP1	0.509649	0.0435863	1.38606e-31	30.8582	0.424221	0.595076	2.5381e-30	29.5955
NT5C3B	0.509561	0.044834	6.21055e-30	29.2069	0.421688	0.597435	9.84505e-29	28.0068
NAA10	0.509546	0.0545414	9.42042e-21	20.0259	0.402647	0.616445	7.04901e-20	19.1519
NF1	0.509543	0.0459315	1.34854e-28	27.8701	0.419519	0.599567	1.95462e-27	26.7089
PNPLA2	0.509458	0.0465146	6.45292e-28	27.1902	0.418291	0.600625	8.83346e-27	26.0539
NADK2	0.509413	0.0528441	5.42308e-22	21.2658	0.40584	0.612985	4.50466e-21	20.3463
SCIN	0.509264	0.0508738	1.37305e-23	22.8623	0.409553	0.608975	1.29427e-22	21.888
RGMA	0.509236	0.0327665	1.82049e-54	53.7398	0.445015	0.573457	1.46947e-52	51.8328
TMEM33	0.509217	0.040893	1.35654e-35	34.8676	0.429069	0.589366	3.42672e-34	33.4651
TCF4	0.509137	0.0407559	8.2194e-36	35.0852	0.429257	0.589017	2.10276e-34	33.6772
SF3B5	0.509074	0.0542872	6.76082e-21	20.17	0.402673	0.615475	5.13929e-20	19.2891
LSM5	0.509029	0.0642521	2.33022e-15	14.6326	0.383097	0.634961	1.08839e-14	13.9632
DPCD	0.508881	0.0661452	1.43282e-14	13.8438	0.379239	0.638524	6.26525e-14	13.2031
CPSF4	0.508838	0.0543085	7.29491e-21	20.137	0.402395	0.61528	5.51734e-20	19.2583
LENG8	0.508685	0.0290697	1.46337e-68	67.8346	0.45171	0.565661	2.53741e-66	65.5956
SIPA1L1	0.508647	0.0711089	8.48574e-13	12.0713	0.369276	0.648017	3.20813e-12	11.4937
CFAP298	0.508622	0.0417887	4.42129e-34	33.3545	0.426718	0.590526	9.90383e-33	32.0042
NPEPL1	0.508502	0.0484212	8.49008e-26	25.0711	0.413598	0.603406	9.75803e-25	24.0106
OPA1	0.508414	0.0503387	5.53234e-24	23.2571	0.409752	0.607076	5.38101e-23	22.2691
CADPS	0.508412	0.0497424	1.59861e-24	23.7963	0.410919	0.605905	1.63172e-23	22.7874
RUFY1	0.50831	0.048788	2.03603e-25	24.6912	0.412688	0.603933	2.27133e-24	23.6437
DPYD	0.508283	0.0490421	3.6063e-25	24.4429	0.412163	0.604404	3.91728e-24	23.407
NOP58	0.50826	0.092057	3.36807e-08	7.47262	0.327831	0.688688	8.8935e-08	7.05093
A2M	0.508215	0.0304923	2.2779e-62	61.6425	0.448451	0.567979	2.80641e-60	59.5518
KMT2C	0.508175	0.0300553	3.92599e-64	63.4061	0.449268	0.567082	5.51398e-62	61.2585
ABHD16A	0.508113	0.0582889	2.85282e-18	17.5447	0.393869	0.622357	1.70284e-17	16.7688
CNOT4	0.508017	0.0471646	4.71142e-27	26.3268	0.415576	0.600458	6.02658e-26	25.2199
ERH	0.507976	0.053376	1.78346e-21	20.7487	0.403361	0.612591	1.4216e-20	19.8472
UBTD2	0.50797	0.0607792	6.39896e-17	16.1939	0.388845	0.627095	3.42766e-16	15.465
PSIP1	0.507933	0.0479558	3.25646e-26	25.4873	0.413942	0.601925	3.84668e-25	24.4149
CSPP1	0.507851	0.0651792	6.61578e-15	14.1794	0.380102	0.6356	2.9753e-14	13.5265
FBXO46	0.507756	0.072317	2.19882e-12	11.6578	0.366017	0.649495	8.02976e-12	11.0953
C1QB	0.507732	0.0328445	6.59484e-54	53.1808	0.443358	0.572106	5.11738e-52	51.291
TRIM4	0.507702	0.0525628	4.5034e-22	21.3465	0.404681	0.610723	3.76042e-21	20.4248
MARCH9	0.507694	0.0523472	3.05697e-22	21.5147	0.405095	0.610292	2.58023e-21	20.5883
NUDT21	0.507693	0.047831	2.55678e-26	25.5923	0.413946	0.601441	3.04064e-25	24.517
LPCAT1	0.507578	0.0474545	1.06167e-26	25.974	0.414569	0.600587	1.30456e-25	24.8845
NXPH3	0.507572	0.0709496	8.42961e-13	12.0742	0.368513	0.646631	3.18863e-12	11.4964
RSRC2	0.507413	0.0541102	6.76213e-21	20.1699	0.401359	0.613467	5.13929e-20	19.2891
ZMAT3	0.507381	0.0417301	5.16038e-34	33.2873	0.425592	0.589171	1.14861e-32	31.9398
ACTN2	0.507355	0.0585184	4.32132e-18	17.3644	0.392661	0.622049	2.54691e-17	16.594
GLO1	0.507346	0.0571026	6.40273e-19	18.1936	0.395427	0.619265	4.04164e-18	17.3934
ARSJ	0.507303	0.147961	0.000606627	3.21708	0.217306	0.797301	0.00116777	2.93264
MBD1	0.507294	0.075361	1.67899e-11	10.775	0.359589	0.654999	5.71948e-11	10.2426
APEH	0.507241	0.051835	1.29703e-22	21.887	0.405647	0.608836	1.13078e-21	20.9466
DCAKD	0.507178	0.044358	2.83543e-30	29.5474	0.420238	0.594118	4.57218e-29	28.3399
PSMG3	0.507026	0.058219	3.06705e-18	17.5133	0.392919	0.621134	1.82374e-17	16.739
NTMT1	0.507005	0.0563496	2.30928e-19	18.6365	0.396562	0.617448	1.52917e-18	17.8155
COQ8B	0.506995	0.0642818	3.09347e-15	14.5096	0.381005	0.632985	1.4325e-14	13.8439
MXRA8	0.506991	0.0740546	7.58512e-12	11.12	0.361846	0.652135	2.65404e-11	10.5761
PAK2	0.506972	0.0473635	9.76191e-27	26.0105	0.414142	0.599803	1.20798e-25	24.9179
SNRPB2	0.506971	0.0988851	2.94601e-07	6.53077	0.31316	0.700782	7.2198e-07	6.14147
SATB2	0.506613	0.0827887	9.39585e-10	9.02706	0.34435	0.668876	2.77879e-09	8.55614
SGSH	0.506552	0.0710066	9.75835e-13	12.0106	0.367381	0.645722	3.6646e-12	11.436
SLC39A8	0.506423	0.109509	3.75501e-06	5.42539	0.29179	0.721056	8.54076e-06	5.0685
CNTRL	0.506326	0.0488527	3.60274e-25	24.4434	0.410576	0.602075	3.91645e-24	23.4071
YWHAZ	0.506135	0.036425	6.76602e-44	43.1697	0.434744	0.577527	3.02639e-42	41.5191
TPRA1	0.506034	0.0662771	2.25579e-14	13.6467	0.376134	0.635935	9.70074e-14	13.0132
MBD2	0.505959	0.0418906	1.37859e-33	32.8606	0.423855	0.588062	2.95156e-32	31.5299
MAP1S	0.505852	0.0567281	4.78525e-19	18.3201	0.394667	0.617037	3.06191e-18	17.514
CSNK1G2	0.505849	0.0565733	3.84006e-19	18.4157	0.394967	0.61673	2.48199e-18	17.6052
REEP2	0.505816	0.0427323	2.51681e-32	31.5991	0.422062	0.58957	4.87567e-31	30.312
ARMCX2	0.505801	0.0572156	9.54881e-19	18.0201	0.393661	0.617942	5.93946e-18	17.2263
IRS2	0.505788	0.0439537	1.21244e-30	29.9163	0.41964	0.591935	2.01285e-29	28.6962
ADGRA2	0.505753	0.141738	0.000359404	3.44442	0.227952	0.783554	0.000705202	3.15169
ZNF160	0.50575	0.0534808	3.17925e-21	20.4977	0.400929	0.61057	2.48761e-20	19.6042
MAP2K3	0.505744	0.0756143	2.25523e-11	10.6468	0.357542	0.653945	7.58857e-11	10.1198
GCN1	0.50572	0.0572236	9.77962e-19	18.0097	0.393563	0.617876	6.07496e-18	17.2165
DESI2	0.505515	0.0635536	1.80355e-15	14.7439	0.380952	0.630078	8.51456e-15	14.0698
BSG	0.505477	0.0350531	3.85578e-47	46.4139	0.436774	0.574179	2.08286e-45	44.6813
RABAC1	0.505426	0.0396978	3.93575e-37	36.405	0.427619	0.583232	1.11672e-35	34.9521
PPP4C	0.505378	0.0436795	5.83794e-31	30.2337	0.419768	0.590988	1.00606e-29	28.9974
PGM1	0.505298	0.0521384	3.27772e-22	21.4844	0.403109	0.607488	2.75662e-21	20.5596
USE1	0.505241	0.0660387	1.99915e-14	13.6992	0.375808	0.634675	8.65269e-14	13.0628
MYADM	0.505022	0.0714385	1.55685e-12	11.8078	0.365005	0.645039	5.75421e-12	11.24
NFIC	0.504967	0.0371196	3.80175e-42	41.42	0.432214	0.57772	1.52124e-40	39.8178
DARS	0.50494	0.0398587	8.86707e-37	36.0522	0.426818	0.583061	2.43238e-35	34.614
MOSPD3	0.504939	0.0601581	4.71792e-17	16.3262	0.387031	0.622846	2.55054e-16	15.5934
KNSTRN	0.504918	0.0708819	1.05315e-12	11.9775	0.365992	0.643844	3.93916e-12	11.4046
FH	0.504876	0.124318	4.88286e-05	4.31133	0.261217	0.748534	0.000102251	3.99033
MCAM	0.504852	0.0591816	1.45651e-17	16.8367	0.388858	0.620846	8.23539e-17	16.0843
NEU1	0.504849	0.127062	7.08958e-05	4.14938	0.255813	0.753885	0.000146733	3.83347
CHD6	0.50484	0.0565743	4.51793e-19	18.3451	0.393957	0.615724	2.90011e-18	17.5376
COA5	0.504834	0.0612145	1.62453e-16	15.7893	0.384856	0.624812	8.4256e-16	15.0744
AP1S2	0.504726	0.0493653	1.54354e-24	23.8115	0.407971	0.60148	1.57781e-23	22.8019
NAE1	0.504702	0.0599064	3.61237e-17	16.4422	0.387287	0.622116	1.9665e-16	15.7063
TOR1A	0.504579	0.0600614	4.42517e-17	16.3541	0.386861	0.622297	2.39505e-16	15.6207
NDFIP1	0.504502	0.0299503	1.14896e-63	62.9397	0.4458	0.563203	1.50815e-61	60.8216
FAM160B2	0.504495	0.0534985	4.09778e-21	20.3875	0.39964	0.60935	3.16924e-20	19.499
STK38	0.504454	0.0887216	1.30196e-08	7.8854	0.330563	0.678345	3.54587e-08	7.45028
SP1	0.504367	0.0549297	4.22958e-20	19.3737	0.396707	0.612028	3.00174e-19	18.5226
MFF	0.504318	0.0398936	1.24555e-36	35.9046	0.426128	0.582508	3.37067e-35	34.4723
EXT2	0.504238	0.0611008	1.55029e-16	15.8096	0.384483	0.623993	8.05244e-16	15.0941
AP1M1	0.504204	0.0442839	4.92665e-30	29.3074	0.417409	0.590999	7.84522e-29	28.1054
NOP14	0.504194	0.117565	1.79776e-05	4.74527	0.27377	0.734617	3.88394e-05	4.41073
NMD3	0.504161	0.0465678	2.58168e-27	26.5881	0.41289	0.595432	3.3636e-26	25.4732
RABGEF1	0.504077	0.0563984	3.97029e-19	18.4012	0.393538	0.614616	2.56263e-18	17.5913
TMEM18	0.503968	0.0643121	4.64067e-15	14.3334	0.377918	0.630017	2.11686e-14	13.6743
RGMB	0.50396	0.050195	1.01637e-23	22.9929	0.40558	0.602341	9.69761e-23	22.0133
GNL3	0.50393	0.044461	8.88479e-30	29.0514	0.416788	0.591072	1.39271e-28	27.8561
TAGAP	0.503895	0.102612	9.07555e-07	6.04213	0.302779	0.70501	2.14915e-06	5.66773
CUL4A	0.503793	0.0552389	7.49469e-20	19.1252	0.395527	0.612059	5.20074e-19	18.2839
SLC16A1	0.503753	0.0380983	6.51129e-40	39.1863	0.429082	0.578424	2.24145e-38	37.6495
LYPLAL1	0.503689	0.0512641	8.75328e-23	22.0578	0.403214	0.604165	7.75157e-22	21.1106
ABCB7	0.503619	0.0562966	3.69203e-19	18.4327	0.39328	0.613958	2.39071e-18	17.6215
SUSD6	0.503545	0.0519424	3.18836e-22	21.4964	0.40174	0.60535	2.68468e-21	20.5711
SMAD5	0.503502	0.0449262	3.75399e-29	28.4255	0.415449	0.591556	5.63298e-28	27.2493
ACSL3	0.503497	0.0438999	1.88405e-30	29.7249	0.417454	0.589539	3.08768e-29	28.5104
PSPH	0.503494	0.0551807	7.20931e-20	19.1421	0.395342	0.611646	5.01758e-19	18.2995
SOX6	0.503459	0.0563833	4.29026e-19	18.3675	0.39295	0.613968	2.7628e-18	17.5587
PRKD1	0.503429	0.0679764	1.30228e-13	12.8853	0.370198	0.636661	5.24712e-13	12.2801
DNASE2	0.503419	0.0538163	8.40731e-21	20.0753	0.397941	0.608897	6.32801e-20	19.1987
DVL3	0.503384	0.0353249	4.47665e-46	45.349	0.434148	0.572619	2.32009e-44	43.6345
ARRB2	0.503338	0.0412303	2.81856e-34	33.55	0.422528	0.584148	6.416e-33	32.1927
APOBR	0.503181	0.0859057	4.70265e-09	8.32766	0.334809	0.671554	1.31834e-08	7.87997
MCM2	0.503045	0.0762522	4.19221e-11	10.3776	0.353593	0.652497	1.38021e-10	9.86006
SLC39A6	0.503029	0.0550431	6.31315e-20	19.1998	0.395147	0.610912	4.40916e-19	18.3556
UEVLD	0.503013	0.0648494	8.72203e-15	14.0594	0.37591	0.630115	3.88892e-14	13.4102
MARCH3	0.502995	0.0729531	5.39474e-12	11.268	0.36001	0.645981	1.91095e-11	10.7188
TEAD1	0.502957	0.065326	1.36933e-14	13.8635	0.374921	0.630994	6.00063e-14	13.2218
DDX39A	0.502828	0.0531354	2.98793e-21	20.5246	0.398685	0.606972	2.34182e-20	19.6304
PLSCR1	0.502828	0.0623621	7.4422e-16	15.1283	0.380601	0.625056	3.62182e-15	14.4411
PRXL2C	0.502796	0.0726042	4.35461e-12	11.3611	0.360494	0.645098	1.55308e-11	10.8088
IRF3	0.502779	0.0601483	6.32542e-17	16.1989	0.384891	0.620668	3.38957e-16	15.4699
TENT2	0.502744	0.0604202	8.73721e-17	16.0586	0.384323	0.621166	4.63852e-16	15.3336
XRN2	0.502733	0.0435854	8.84704e-31	30.0532	0.417307	0.588158	1.4881e-29	28.8274
DIDO1	0.502634	0.0461621	1.30835e-27	26.8833	0.412158	0.593111	1.74344e-26	25.7586
KXD1	0.502564	0.036303	1.39088e-43	42.8567	0.431411	0.573717	6.08564e-42	41.2157
PPM1G	0.502439	0.0506304	3.28507e-23	22.4835	0.403205	0.601672	2.99993e-22	21.5229
CD37	0.502397	0.052438	9.6318e-22	21.0163	0.39962	0.605174	7.83685e-21	20.1059
AKIRIN2	0.502329	0.0422181	1.20626e-32	31.9186	0.419583	0.585075	2.41339e-31	30.6174
PIGO	0.502325	0.0558408	2.34839e-19	18.6292	0.392879	0.611771	1.55361e-18	17.8087
RPRD1B	0.502289	0.0662168	3.31121e-14	13.48	0.372507	0.632072	1.40374e-13	12.8527
ZKSCAN8	0.502177	0.0486936	6.15556e-25	24.2107	0.406739	0.597615	6.52489e-24	23.1854
UBXN4	0.502126	0.0369539	4.72501e-42	41.3256	0.429698	0.574555	1.86937e-40	39.7283
SSPN	0.501993	0.15881	0.00157244	2.80343	0.190732	0.813254	0.0029267	2.53362
TOR1B	0.50192	0.0675499	1.08299e-13	12.9654	0.369525	0.634315	4.39231e-13	12.3573
COG7	0.501903	0.064076	4.76618e-15	14.3218	0.376316	0.627489	2.16989e-14	13.6636
RAB2B	0.501867	0.060288	8.46872e-17	16.0722	0.383705	0.620029	4.4986e-16	15.3469
SH3BGRL	0.501788	0.0396661	1.11446e-36	35.9529	0.424044	0.579532	3.02757e-35	34.5189
AKAP7	0.501755	0.0604549	1.0441e-16	15.9813	0.383265	0.620244	5.51086e-16	15.2588
ROBO4	0.501706	0.126723	7.5238e-05	4.12356	0.253334	0.750078	0.00015556	3.8081
CCDC106	0.501704	0.0614429	3.2045e-16	15.4942	0.381278	0.62213	1.61374e-15	14.7922
MRTFB	0.501671	0.0570432	1.43584e-18	17.8429	0.389868	0.613474	8.79862e-18	17.0556
CASK	0.501599	0.0404805	2.91876e-35	34.5348	0.422259	0.58094	7.16677e-34	33.1447
ZNF496	0.50159	0.0724083	4.29122e-12	11.3674	0.359672	0.643508	1.53164e-11	10.8148
TUT7	0.501538	0.0475014	4.64511e-26	25.333	0.408437	0.594639	5.40967e-25	24.2668
OGDH	0.501496	0.0453879	2.21395e-28	27.6548	0.412537	0.590454	3.14091e-27	26.5029
LONP1	0.501444	0.0569691	1.34374e-18	17.8717	0.389786	0.613101	8.25584e-18	17.0832
ATP5F1D	0.501404	0.0442972	1.05558e-29	28.9765	0.414583	0.588225	1.64364e-28	27.7842
YTHDF3	0.501376	0.0570126	1.44155e-18	17.8412	0.389634	0.613119	8.82587e-18	17.0542
TADA2B	0.501269	0.081268	6.91173e-10	9.16041	0.341987	0.660551	2.06719e-09	8.68462
SPC24	0.501238	0.0977603	2.9406e-07	6.53156	0.309631	0.692845	7.20907e-07	6.14212
CTTNBP2NL	0.501101	0.0553803	1.45139e-19	18.8382	0.392557	0.609644	9.80039e-19	18.0088
LOX	0.501058	0.120422	3.17081e-05	4.49883	0.265034	0.737081	6.73737e-05	4.17151
STK38L	0.500997	0.0555059	1.78022e-19	18.7495	0.392208	0.609787	1.19119e-18	17.924
ATP5PD	0.500972	0.0672921	9.71404e-14	13.0126	0.369082	0.632862	3.95689e-13	12.4026
DCAF12	0.500926	0.0493962	3.63444e-24	23.4396	0.404111	0.59774	3.58216e-23	22.4459
TOP1	0.500843	0.0385051	1.11353e-38	37.9533	0.425374	0.576312	3.48318e-37	36.458
SEC11A	0.500648	0.0355314	4.35729e-45	44.3608	0.431008	0.570288	2.12493e-43	42.6727
C19orf25	0.500605	0.067104	8.64338e-14	13.0633	0.369083	0.632126	3.5341e-13	12.4517
FASTK	0.500564	0.0577404	4.35132e-18	17.3614	0.387395	0.613733	2.56352e-17	16.5912
CNTFR	0.500564	0.0566042	9.30031e-19	18.0315	0.389621	0.611506	5.78745e-18	17.2375
PRPF31	0.500531	0.0481919	2.86522e-25	24.5428	0.406077	0.594986	3.14391e-24	23.5025
DYNC2LI1	0.500396	0.0619106	6.3417e-16	15.1978	0.379054	0.621739	3.10887e-15	14.5074
ANKLE2	0.500389	0.0558842	3.42721e-19	18.4651	0.390858	0.60992	2.22848e-18	17.652
ZNF398	0.500362	0.0712307	2.14784e-12	11.668	0.360753	0.639972	7.85787e-12	11.1047
DMTF1	0.500351	0.0388264	5.33553e-38	37.2728	0.424253	0.576449	1.60123e-36	35.7955
DENND6A	0.50035	0.0591555	2.71503e-17	16.5662	0.384407	0.616293	1.49247e-16	15.8261
PRR14	0.500326	0.0539091	1.68022e-20	19.7746	0.394666	0.605986	1.23295e-19	18.9091
ATAT1	0.500249	0.050374	3.061e-23	22.5141	0.401518	0.59898	2.80076e-22	21.5527
FRZB	0.500221	0.0827252	1.47776e-09	8.8304	0.338082	0.662359	4.30247e-09	8.36628
SNX6	0.500193	0.0410671	3.97788e-34	33.4003	0.419703	0.580683	8.96385e-33	32.0475
C9orf72	0.50015	0.0648598	1.24595e-14	13.9045	0.373027	0.627273	5.48569e-14	13.2608
RAMP2	0.500137	0.10011	5.85705e-07	6.23232	0.303925	0.696349	1.40451e-06	5.85247
RARS2	0.500134	0.063086	2.23032e-15	14.6516	0.376488	0.623781	1.04312e-14	13.9817
SCCPDH	0.500045	0.0416514	3.3254e-33	32.4782	0.41841	0.581681	6.9193e-32	31.1599
ARAP3	0.500031	0.133641	0.000182857	3.73789	0.238099	0.761963	0.000366837	3.43553
MLST8	0.500019	0.0530577	4.33964e-21	20.3625	0.396028	0.604011	3.34708e-20	19.4753
TFPI	0.49986	0.0845919	3.4403e-09	8.4634	0.334063	0.665657	9.74175e-09	8.01136
RNF114	0.499649	0.0469992	2.13781e-26	25.67	0.407532	0.591765	2.55972e-25	24.5918
WDFY1	0.49963	0.0644878	9.35943e-15	14.0288	0.373236	0.626024	4.15991e-14	13.3809
CASP3	0.49952	0.0683385	2.6816e-13	12.5716	0.365579	0.633461	1.05057e-12	11.9786
NDUFAF3	0.499409	0.0402519	2.39229e-35	34.6212	0.420516	0.578301	5.94685e-34	33.2257
H1F0	0.499385	0.0425869	9.35037e-32	31.0292	0.415916	0.582853	1.73482e-30	29.7607
CIC	0.499336	0.0473402	5.19908e-26	25.2841	0.406551	0.592121	6.0348e-25	24.2193
RACK1	0.499335	0.0325878	5.38767e-53	52.2686	0.435464	0.563206	4.04652e-51	50.3929
EIF3H	0.499282	0.0541307	2.87183e-20	19.5418	0.393188	0.605377	2.06633e-19	18.6848
MCUR1	0.499238	0.0538699	1.90597e-20	19.7199	0.393655	0.604821	1.39061e-19	18.8568
SOX2	0.499173	0.0278872	1.18536e-71	70.9262	0.444515	0.553831	2.44829e-69	68.6111
SCRN1	0.499149	0.0358088	3.6558e-44	43.437	0.428965	0.569333	1.65631e-42	41.7809
SOGA1	0.499132	0.0377925	7.97517e-40	39.0983	0.42506	0.573204	2.73198e-38	37.5635
C1orf52	0.499002	0.0540583	2.6859e-20	19.5709	0.39305	0.604954	1.93951e-19	18.7123
ZNF703	0.498966	0.0569201	1.84994e-18	17.7328	0.387405	0.610527	1.11897e-17	16.9512
ATP5MC2	0.498884	0.0482326	4.48839e-25	24.3479	0.404349	0.593418	4.82691e-24	23.3163
ATP5F1B	0.498874	0.0364342	1.1265e-42	41.9483	0.427464	0.570284	4.62621e-41	40.3348
C12orf57	0.498847	0.0346902	6.9039e-47	46.1609	0.430855	0.566838	3.67293e-45	44.435
POLI	0.498836	0.0496755	9.97512e-24	23.0011	0.401473	0.596198	9.54364e-23	22.0203
APOE	0.498813	0.024102	3.77124e-95	94.4235	0.451574	0.546053	2.40759e-92	91.6184
BMP1	0.498783	0.0707062	1.7347e-12	11.7608	0.360201	0.637364	6.38298e-12	11.195
SLC29A1	0.498713	0.129801	0.000121969	3.91375	0.244308	0.753118	0.000248162	3.60527
CSDE1	0.498679	0.0908524	4.04467e-08	7.39312	0.320611	0.676746	1.06043e-07	6.97452
PRKCA	0.498541	0.0416996	6.07544e-33	32.2164	0.416811	0.580271	1.23846e-31	30.9071
ECI1	0.49853	0.0571291	2.62963e-18	17.5801	0.386559	0.610501	1.57363e-17	16.8031
FHL1	0.498397	0.0497709	1.3254e-23	22.8777	0.400848	0.595946	1.25102e-22	21.9027
SLC25A25	0.498332	0.0559484	5.2439e-19	18.2803	0.388675	0.607989	3.33713e-18	17.4766
NME1	0.498283	0.0446896	7.17076e-29	28.1444	0.410693	0.585873	1.05791e-27	26.9756
EPDR1	0.498193	0.0622207	1.17661e-15	14.9294	0.376243	0.620143	5.6459e-15	14.2483
LAMTOR2	0.498167	0.0540378	3.0024e-20	19.5225	0.392255	0.604079	2.15366e-19	18.6668
TSPAN3	0.497968	0.0255451	1.24085e-84	83.9063	0.447901	0.548036	3.96085e-82	81.4022
CCT8	0.497909	0.056396	1.05811e-18	17.9755	0.387375	0.608443	6.55252e-18	17.1836
PUM1	0.497897	0.0458053	1.60481e-27	26.7946	0.40812	0.587674	2.12637e-26	25.6724
TOMM40	0.497829	0.061232	4.28579e-16	15.368	0.377816	0.617841	2.13e-15	14.6716
LDLRAD3	0.497817	0.0535044	1.34953e-20	19.8698	0.392951	0.602684	9.97059e-20	19.0013
LRRC8A	0.497795	0.0357024	3.47433e-44	43.4591	0.42782	0.567771	1.57919e-42	41.8016
NADK	0.497689	0.0818898	1.2204e-09	8.9135	0.337187	0.65819	3.57764e-09	8.4464
MPHOSPH10	0.497656	0.0635227	4.71429e-15	14.3266	0.373154	0.622159	2.14835e-14	13.6679
SRP68	0.497614	0.0532313	8.92031e-21	20.0496	0.393282	0.601945	6.69619e-20	19.1742
BMP2K	0.497593	0.0451637	3.14495e-28	27.5024	0.409074	0.586112	4.39948e-27	26.3566
TRMT10C	0.497568	0.0694337	7.71649e-13	12.1126	0.361481	0.633656	2.93151e-12	11.5329
CYREN	0.497543	0.0650091	1.95691e-14	13.7084	0.370127	0.624958	8.48298e-14	13.0715
BCL6	0.497534	0.0401689	3.11038e-35	34.5072	0.418804	0.576263	7.61067e-34	33.1186
SLC25A36	0.497448	0.0507632	1.13274e-22	21.9459	0.397954	0.596942	9.91852e-22	21.0036
RESF1	0.497396	0.0732247	1.10023e-11	10.9585	0.353879	0.640914	3.80422e-11	10.4197
ATP5MG	0.497322	0.0445594	6.33514e-29	28.1982	0.409987	0.584657	9.366e-28	27.0284
ZNF330	0.4973	0.0536628	1.91204e-20	19.7185	0.392123	0.602477	1.39432e-19	18.8556
POLR1E	0.497274	0.0897126	2.97383e-08	7.52668	0.321441	0.673108	7.88065e-08	7.10344
TMEM131	0.497257	0.0587903	2.71643e-17	16.566	0.38203	0.612484	1.49266e-16	15.826
VDAC1	0.497223	0.0478157	2.51215e-25	24.6	0.403506	0.59094	2.77166e-24	23.5573
SCP2	0.497176	0.03862	6.34396e-38	37.1976	0.421482	0.57287	1.89576e-36	35.7222
PRAG1	0.497124	0.0924713	7.61665e-08	7.11824	0.315884	0.678365	1.95532e-07	6.70878
LUC7L2	0.497119	0.0321054	4.45005e-54	53.3516	0.434194	0.560045	3.49167e-52	51.457
CETN2	0.497119	0.0847445	4.46204e-09	8.35047	0.331022	0.663215	1.25314e-08	7.902
CREBBP	0.497054	0.0459425	2.79709e-27	26.5533	0.407008	0.587099	3.63414e-26	25.4396
DUSP12	0.497045	0.0679895	2.65943e-13	12.5752	0.363788	0.630302	1.04305e-12	11.9817
NME4	0.497026	0.0425649	1.67292e-31	30.7765	0.413601	0.580452	3.0396e-30	29.5172
HIST1H4C	0.497012	0.0529715	6.43505e-21	20.1914	0.39319	0.600834	4.90664e-20	19.3092
UBR4	0.496977	0.0517463	7.68264e-22	21.1145	0.395556	0.598398	6.28437e-21	20.2017
SF3A3	0.496902	0.0610376	3.92278e-16	15.4064	0.377271	0.616534	1.95747e-15	14.7083
RIOX2	0.496878	0.0667721	9.96231e-14	13.0016	0.366007	0.627749	4.05097e-13	12.3924
BARD1	0.496872	0.160277	0.00193471	2.71338	0.182734	0.811009	0.00356742	2.44765
WDR41	0.496854	0.0451542	3.67598e-28	27.4346	0.408354	0.585355	5.12194e-27	26.2906
EIF6	0.496651	0.0493284	7.63096e-24	23.1174	0.39997	0.593333	7.35599e-23	22.1334
TSPAN31	0.496612	0.0509101	1.76143e-22	21.7541	0.39683	0.596394	1.51496e-21	20.8196
CAST	0.496221	0.0375135	6.06455e-40	39.2172	0.422696	0.569746	2.09279e-38	37.6793
AMFR	0.496177	0.0572868	4.66524e-18	17.3311	0.383897	0.608457	2.74156e-17	16.562
ZNF394	0.496046	0.0661068	6.20393e-14	13.2073	0.366479	0.625613	2.56352e-13	12.5912
CHST10	0.496016	0.062848	2.96644e-15	14.5278	0.372836	0.619196	1.37549e-14	13.8615
SND1	0.495977	0.0522092	2.10301e-21	20.6772	0.393648	0.598305	1.66874e-20	19.7776
SF3B4	0.495958	0.0471342	6.82285e-26	25.166	0.403576	0.588339	7.87402e-25	24.1038
NAA38	0.495911	0.0406572	3.21008e-34	33.4935	0.416224	0.575598	7.28362e-33	32.1377
M6PR	0.495908	0.0449007	2.32897e-28	27.6328	0.407905	0.583912	3.2941e-27	26.4823
SLIT1	0.495866	0.0564427	1.55936e-18	17.8071	0.385241	0.606492	9.51398e-18	17.0216
ILF3	0.495817	0.0351844	4.25532e-45	44.3711	0.426857	0.564777	2.08244e-43	42.6814
RIN3	0.495813	0.054237	6.15367e-20	19.2109	0.38951	0.602115	4.3042e-19	18.3661
PTPRE	0.495752	0.0678634	2.76957e-13	12.5576	0.362742	0.628762	1.08322e-12	11.9653
ACAD9	0.495698	0.073188	1.26187e-11	10.899	0.352253	0.639144	4.34707e-11	10.3618
C11orf49	0.495606	0.049598	1.64454e-23	22.784	0.398395	0.592816	1.53779e-22	21.8131
PRMT2	0.495593	0.0557337	5.99323e-19	18.2223	0.386357	0.604829	3.79337e-18	17.421
CCL2	0.495579	0.100986	9.22974e-07	6.03481	0.297649	0.693508	2.18419e-06	5.66071
NSD1	0.49557	0.0653813	3.46385e-14	13.4604	0.367425	0.623715	1.46624e-13	12.8338
SCN3A	0.495568	0.0653356	3.32592e-14	13.4781	0.367512	0.623623	1.40913e-13	12.8511
PATL1	0.495564	0.0604514	2.44981e-16	15.6109	0.377081	0.614047	1.24801e-15	14.9038
NETO2	0.495546	0.088496	2.14792e-08	7.66798	0.322097	0.668995	5.77038e-08	7.2388
ATP6V0E1	0.495519	0.0447549	1.71845e-28	27.7649	0.407801	0.583237	2.4603e-27	26.609
DNPH1	0.49548	0.0612219	5.81221e-16	15.2357	0.375487	0.615473	2.85728e-15	14.544
TTC28	0.495457	0.0698809	1.34092e-12	11.8726	0.358493	0.632421	4.96889e-12	11.3037
USP8	0.495432	0.0594215	7.5822e-17	16.1202	0.378968	0.611896	4.03991e-16	15.3936
POLR3GL	0.495427	0.0604385	2.46018e-16	15.609	0.37697	0.613884	1.25238e-15	14.9023
ASXL1	0.495419	0.040625	3.30842e-34	33.4804	0.415795	0.575043	7.49465e-33	32.1252
NAA60	0.495352	0.0547089	1.37422e-19	18.8619	0.388124	0.602579	9.29267e-19	18.0319
FAM181B	0.495304	0.0421149	6.21509e-32	31.2066	0.41276	0.577848	1.17169e-30	29.9312
ARID5A	0.495292	0.0877412	1.65256e-08	7.78184	0.323323	0.667262	4.47124e-08	7.34957
DDT	0.495284	0.0464418	1.49013e-26	25.8268	0.40426	0.586309	1.80111e-25	24.7445
MED12L	0.495277	0.0736586	1.76851e-11	10.7524	0.350909	0.639646	6.01568e-11	10.2207
NRBP1	0.495274	0.0474462	1.65121e-25	24.7822	0.402282	0.588267	1.8553e-24	23.7316
SPCS1	0.495188	0.039102	9.36042e-37	36.0287	0.418549	0.571826	2.56271e-35	34.5913
VEGFB	0.495179	0.036145	1.01843e-42	41.9921	0.424336	0.566022	4.20701e-41	40.376
UBE2R2	0.495096	0.0359759	4.32202e-43	42.3643	0.424584	0.565607	1.83948e-41	40.7353
ZFAND3	0.495017	0.0354569	2.69269e-44	43.5698	0.425523	0.564512	1.22789e-42	41.9108
TEX264	0.495015	0.0914044	6.10616e-08	7.21423	0.315866	0.674165	1.57968e-07	6.80143
GALNT1	0.49499	0.0479373	5.38767e-25	24.2686	0.401034	0.588945	5.74999e-24	23.2403
FNBP4	0.494933	0.0507253	1.71971e-22	21.7645	0.395513	0.594353	1.48271e-21	20.8289
SNX3	0.494926	0.0404687	2.15334e-34	33.6669	0.415609	0.574244	4.92569e-33	32.3075
MTF2	0.494893	0.0754728	5.48165e-11	10.2611	0.346969	0.642817	1.78631e-10	9.74804
RRP36	0.494814	0.048536	2.09203e-24	23.6794	0.399685	0.589943	2.11081e-23	22.6756
ALOX5	0.494786	0.0724592	8.58239e-12	11.0664	0.352768	0.636803	2.99106e-11	10.5242
SMC1A	0.494758	0.0411365	2.55619e-33	32.5924	0.414132	0.575384	5.3745e-32	31.2697
RAB20	0.494626	0.0811769	1.10689e-09	8.9559	0.335522	0.65373	3.25439e-09	8.48753
MSANTD3	0.494588	0.0590777	5.67371e-17	16.2461	0.378797	0.610378	3.05315e-16	15.5153
POLE	0.494534	0.155938	0.00151732	2.81892	0.188901	0.800168	0.00282824	2.54848
JAZF1	0.494415	0.0987199	5.49248e-07	6.26023	0.300927	0.687902	1.32138e-06	5.87897
LIMA1	0.494405	0.042481	2.63335e-31	30.5795	0.411144	0.577666	4.71152e-30	29.3268
EIF2D	0.494301	0.0629202	3.96594e-15	14.4017	0.37098	0.617622	1.8215e-14	13.7396
ZNF470	0.49422	0.0768831	1.29121e-10	9.889	0.343532	0.644908	4.08723e-10	9.38857
CEP89	0.494114	0.0790928	4.17698e-10	9.37914	0.339095	0.649133	1.26982e-09	8.89626
IL13RA1	0.494112	0.060108	2.02832e-16	15.6929	0.376302	0.611921	1.0435e-15	14.9815
LRCH4	0.49409	0.0507109	1.97096e-22	21.7053	0.394699	0.593482	1.68793e-21	20.7726
SMC5	0.494088	0.0573202	6.70799e-18	17.1734	0.381742	0.606433	3.88831e-17	16.4102
CD164	0.49408	0.071997	6.76637e-12	11.1696	0.352968	0.635192	2.37584e-11	10.6242
THAP4	0.494063	0.0659479	6.79824e-14	13.1676	0.364807	0.623318	2.80333e-13	12.5523
MAGT1	0.494046	0.054217	8.05953e-20	19.0937	0.387783	0.600309	5.5652e-19	18.2545
MYDGF	0.493881	0.0490979	8.3751e-24	23.077	0.397651	0.590111	8.05674e-23	22.0938
TXNRD1	0.493881	0.0494836	1.85139e-23	22.7325	0.396895	0.590867	1.72204e-22	21.764
SMIM29	0.493864	0.0470731	9.45785e-26	25.0242	0.401603	0.586126	1.08349e-24	23.9652
RBBP9	0.49377	0.0780088	2.45685e-10	9.60962	0.340876	0.646665	7.61229e-10	9.11848
BCL7C	0.493753	0.0546641	1.67816e-19	18.7752	0.386613	0.600892	1.12559e-18	17.9486
UQCRC1	0.493676	0.0422236	1.40108e-31	30.8535	0.41092	0.576433	2.56226e-30	29.5914
ADAM33	0.493668	0.109987	7.1748e-06	5.14419	0.278098	0.709238	1.59851e-05	4.79628
HMBOX1	0.493633	0.067068	1.83641e-13	12.736	0.362182	0.625084	7.31162e-13	12.136
MID1	0.493611	0.101322	1.10638e-06	5.9561	0.295023	0.692198	2.60243e-06	5.58462
NDUFA3	0.493539	0.0427221	7.1872e-31	30.1434	0.409805	0.577273	1.22505e-29	28.9118
SMURF2	0.493504	0.0565592	2.65144e-18	17.5765	0.38265	0.604358	1.58601e-17	16.7997
ALDH3A2	0.493434	0.0426945	6.77787e-31	30.1689	0.409755	0.577114	1.16234e-29	28.9347
CFAP20	0.493406	0.0530939	1.49887e-20	19.8242	0.389344	0.597468	1.10333e-19	18.9573
SPRED1	0.493398	0.0391832	2.33477e-36	35.6318	0.4166	0.570195	6.23419e-35	34.2052
ZNF12	0.493289	0.0715726	5.49555e-12	11.26	0.35301	0.633569	1.94469e-11	10.7111
ASCC3	0.493283	0.0660499	8.12122e-14	13.0904	0.363828	0.622738	3.32932e-13	12.4776
CTNND1	0.493256	0.0333448	1.63521e-49	48.7864	0.427901	0.55861	1.01622e-47	46.993
PRPF38B	0.493009	0.0742948	3.22663e-11	10.4913	0.347393	0.638624	1.07282e-10	9.96947
YEATS2	0.492995	0.0516361	1.32879e-21	20.8765	0.39179	0.5942	1.07135e-20	19.9701
EDF1	0.492938	0.0534323	2.82331e-20	19.5492	0.388212	0.597663	2.03246e-19	18.692
IL18BP	0.49292	0.115417	1.94791e-05	4.71043	0.266707	0.719134	4.19671e-05	4.37709
RAD23A	0.492855	0.0439869	3.87169e-29	28.4121	0.406642	0.579067	5.79722e-28	27.2368
FAM131B	0.492836	0.0578731	1.65425e-17	16.7814	0.379407	0.606266	9.28245e-17	16.0323
ELOC	0.492772	0.0546933	2.0658e-19	18.6849	0.385575	0.599969	1.37638e-18	17.8613
C3orf70	0.492743	0.041507	1.66821e-32	31.7778	0.411391	0.574096	3.27692e-31	30.4845
ERBIN	0.492725	0.0270845	5.95438e-74	73.2252	0.439641	0.54581	1.32745e-71	70.877
CRTAP	0.492724	0.0315361	4.98678e-55	54.3022	0.430915	0.554534	4.21923e-53	52.3748
DYNC1LI1	0.492651	0.0733853	1.9039e-11	10.7204	0.348818	0.636483	6.45123e-11	10.1904
SMOX	0.492593	0.0361616	2.96315e-42	41.5282	0.421718	0.563469	1.19248e-40	39.9235
ERAL1	0.492532	0.060825	5.60933e-16	15.2511	0.373317	0.611746	2.76044e-15	14.559
EGFL7	0.49253	0.0848572	6.4668e-09	8.18931	0.326213	0.658847	1.80068e-08	7.74456
TOR1AIP2	0.492527	0.0504257	1.55433e-22	21.8085	0.393694	0.59136	1.35006e-21	20.8696
EIF2B2	0.492456	0.0672416	2.41259e-13	12.6175	0.360665	0.624247	9.50488e-13	12.0221
RNF38	0.492452	0.0478454	7.61247e-25	24.1185	0.398677	0.586227	7.98485e-24	23.0977
HEG1	0.49243	0.0969924	3.83454e-07	6.41629	0.302328	0.682531	9.33544e-07	6.02987
GPX7	0.492429	0.0818104	1.75339e-09	8.75612	0.332083	0.652774	5.08073e-09	8.29407
FAM234A	0.492354	0.0528064	1.12291e-20	19.9497	0.388855	0.595853	8.35783e-20	19.0779
MARCH7	0.492271	0.0375519	2.92132e-39	38.5344	0.418671	0.565872	9.54185e-38	37.0204
ATRX	0.492257	0.0765128	1.24574e-10	9.90457	0.342295	0.642219	3.94419e-10	9.40404
INPP5E	0.492208	0.0674794	3.00443e-13	12.5222	0.359951	0.624465	1.17182e-12	11.9311
HELZ	0.492206	0.0872903	1.71317e-08	7.7662	0.32112	0.663292	4.63077e-08	7.33435
LRFN4	0.492104	0.070884	3.85519e-12	11.414	0.353174	0.631034	1.38128e-11	10.8597
ARFIP1	0.492085	0.0559759	1.48209e-18	17.8291	0.382375	0.601796	9.05433e-18	17.0431
CAPN1	0.492016	0.0510196	5.22838e-22	21.2816	0.392019	0.592013	4.35285e-21	20.3612
ZNF3	0.49197	0.0711844	4.80559e-12	11.3183	0.352451	0.631488	1.70872e-11	10.7673
ANAPC7	0.491862	0.0665185	1.4209e-13	12.8474	0.361488	0.622235	5.70675e-13	12.2436
UMAD1	0.491855	0.0687339	8.31125e-13	12.0803	0.357139	0.626571	3.1464e-12	11.5022
MANBA	0.491836	0.0647902	3.16922e-14	13.499	0.36485	0.618823	1.34558e-13	12.8711
UBTF	0.491832	0.0561818	2.05404e-18	17.6874	0.381717	0.601946	1.23709e-17	16.9076
INO80B	0.491759	0.0845324	5.97701e-09	8.22352	0.326078	0.657439	1.66661e-08	7.77817
HECTD1	0.491622	0.0716122	6.64619e-12	11.1774	0.351265	0.63198	2.33539e-11	10.6316
MED17	0.491595	0.0615588	1.39642e-15	14.855	0.370942	0.612248	6.65965e-15	14.1765
TMA7	0.491528	0.0729587	1.61615e-11	10.7915	0.348531	0.634524	5.50944e-11	10.2589
NOL8	0.491513	0.0650137	4.02647e-14	13.3951	0.364088	0.618937	1.69215e-13	12.7716
TBL1XR1	0.491505	0.0398254	5.41234e-35	34.2666	0.413449	0.569562	1.27974e-33	32.8929
BCL2L13	0.491499	0.0457811	6.90768e-27	26.1607	0.40177	0.581228	8.68562e-26	25.0612
NLN	0.491425	0.0773656	2.12568e-10	9.6725	0.339791	0.643058	6.61538e-10	9.17945
BRD3	0.491369	0.0509724	5.42355e-22	21.2657	0.391465	0.591273	4.50466e-21	20.3463
FGR	0.491268	0.15959	0.00208176	2.68157	0.178477	0.804058	0.003828	2.41703
NAV1	0.491241	0.0403324	3.98251e-34	33.3998	0.412191	0.570291	8.96385e-33	32.0475
PHF5A	0.49118	0.0803471	9.76376e-10	9.01038	0.333703	0.648658	2.88153e-09	8.54038
WDR82	0.491165	0.0372209	9.26001e-40	39.0334	0.418213	0.564116	3.14908e-38	37.5018
UBA52	0.491061	0.0257824	7.03585e-81	80.1527	0.440529	0.541594	2.10252e-78	77.6773
RASD1	0.491039	0.0628793	5.75355e-15	14.2401	0.367798	0.614281	2.60337e-14	13.5845
STX17	0.490985	0.0742145	3.69662e-11	10.4322	0.345527	0.636443	1.2222e-10	9.91286
PROSER3	0.490915	0.0745471	4.53968e-11	10.343	0.344805	0.637025	1.48971e-10	9.8269
DIAPH1	0.49089	0.0637131	1.31148e-14	13.8822	0.366015	0.615766	5.75979e-14	13.2396
MANEAL	0.490856	0.0555468	9.84976e-19	18.0066	0.381987	0.599726	6.11582e-18	17.2135
METTL17	0.490812	0.0969469	4.13375e-07	6.38366	0.3008	0.680825	1.00343e-06	5.99851
UBC	0.490779	0.0403723	5.3091e-34	33.275	0.411651	0.569907	1.17985e-32	31.9282
CDK9	0.490674	0.0403646	5.32606e-34	33.2736	0.411561	0.569787	1.18175e-32	31.9275
ROBO1	0.490658	0.0444851	2.74732e-28	27.5611	0.403469	0.577847	3.85861e-27	26.4136
ITM2C	0.490625	0.0293604	1.10002e-62	61.9586	0.43308	0.548171	1.40452e-60	59.8525
STK4	0.490624	0.0552915	7.09433e-19	18.1491	0.382255	0.598993	4.46015e-18	17.3507
CHMP6	0.490618	0.0582089	3.49924e-17	16.456	0.376531	0.604705	1.90787e-16	15.7195
CYTH2	0.490603	0.0411892	1.03759e-32	31.984	0.409874	0.571332	2.08482e-31	30.6809
PTAR1	0.490549	0.0382585	1.23531e-37	36.9082	0.415564	0.565535	3.60707e-36	35.4428
ATG16L2	0.490491	0.074957	6.00444e-11	10.2215	0.343578	0.637404	1.95078e-10	9.70979
DPP9	0.490481	0.0630162	7.05954e-15	14.1512	0.366972	0.613991	3.16878e-14	13.4991
RO60	0.490473	0.0364277	2.53747e-41	40.5956	0.419076	0.56187	9.63209e-40	39.0163
LRIG1	0.490431	0.02886	9.1816e-65	64.0371	0.433867	0.546996	1.35743e-62	61.8673
SENP7	0.490403	0.0666274	1.83385e-13	12.7366	0.359816	0.620991	7.30471e-13	12.1364
CLIC4	0.490401	0.0301309	1.46807e-59	58.8333	0.431346	0.549457	1.5503e-57	56.8096
LRRTM2	0.490257	0.106237	3.93569e-06	5.40498	0.282036	0.698478	8.93579e-06	5.04887
ARNT	0.490224	0.0622554	3.42379e-15	14.4655	0.368205	0.612242	1.58129e-14	13.801
UBE2L6	0.490178	0.0462605	3.1087e-26	25.5074	0.399509	0.580847	3.68142e-25	24.434
SUPT5H	0.490091	0.0471764	2.79738e-25	24.5532	0.397627	0.582555	3.07668e-24	23.5119
C7orf50	0.490058	0.0367207	1.25751e-40	39.9005	0.418087	0.562029	4.55201e-39	38.3418
DDX6	0.490009	0.0403533	6.25173e-34	33.204	0.410918	0.5691	1.37411e-32	31.862
TCEA2	0.489792	0.0481281	2.51621e-24	23.5993	0.395462	0.584121	2.51532e-23	22.5994
APH1A	0.489789	0.0434823	1.97357e-29	28.7047	0.404565	0.575013	3.01947e-28	27.5201
RAB5A	0.489786	0.0393483	1.44398e-35	34.8404	0.412665	0.566907	3.63454e-34	33.4395
DERL2	0.489681	0.0642989	2.62278e-14	13.5812	0.363657	0.615704	1.12069e-13	12.9505
CHP1	0.489679	0.0483459	4.12284e-24	23.3848	0.394923	0.584435	4.04649e-23	22.3929
TMEM185A	0.489644	0.0655687	8.16437e-14	13.0881	0.361131	0.618156	3.34506e-13	12.4756
TBCK	0.489632	0.0560872	2.55033e-18	17.5934	0.379703	0.599561	1.52813e-17	16.8158
PLA2G15	0.48961	0.066371	1.62059e-13	12.7903	0.359525	0.619695	6.48653e-13	12.188
TP53I3	0.489608	0.0656856	9.0685e-14	13.0425	0.360867	0.61835	3.70253e-13	12.4315
ABHD17C	0.4896	0.0749082	6.31873e-11	10.1994	0.342782	0.636417	2.0491e-10	9.68844
IKBKG	0.489567	0.0641196	2.25451e-14	13.6469	0.363895	0.615239	9.69821e-14	13.0133
TMEM248	0.489535	0.0387143	1.19515e-36	35.9226	0.413656	0.565413	3.24052e-35	34.4894
RNASEK	0.489432	0.0406413	2.11827e-33	32.674	0.409776	0.569087	4.47386e-32	31.3493
RUSC1	0.489429	0.086876	1.76438e-08	7.75341	0.319155	0.659703	4.76643e-08	7.32181
NR3C1	0.489321	0.0430871	6.87924e-30	29.1625	0.404872	0.57377	1.08561e-28	27.9643
CRNKL1	0.489281	0.0626571	5.77079e-15	14.2388	0.366475	0.612087	2.61033e-14	13.5833
NLGN1	0.48925	0.0616831	2.16202e-15	14.6651	0.368354	0.610147	1.01354e-14	13.9942
LAMTOR3	0.489099	0.0483766	4.97688e-24	23.303	0.394282	0.583915	4.85756e-23	22.3136
CCDC174	0.48909	0.0623398	4.3107e-15	14.3655	0.366906	0.611274	1.97597e-14	13.7042
SWAP70	0.489057	0.0639869	2.12074e-14	13.6735	0.363645	0.614469	9.14234e-14	13.0389
TSC22D2	0.48905	0.0598349	3.00022e-16	15.5228	0.371775	0.606324	1.51412e-15	14.8198
RNF157	0.489038	0.0471897	3.64419e-25	24.4384	0.396548	0.581528	3.95233e-24	23.4031
AVL9	0.489033	0.0508673	6.98557e-22	21.1558	0.389335	0.588731	5.74765e-21	20.2405
RENBP	0.489014	0.0722877	1.33476e-11	10.8746	0.347332	0.630695	4.58916e-11	10.3383
ITGAV	0.488983	0.0511612	1.20401e-21	20.9194	0.388709	0.589257	9.74661e-21	20.0111
ZNF148	0.488945	0.0529019	2.4083e-20	19.6183	0.38526	0.592631	1.74264e-19	18.7588
CSTF3	0.488781	0.0456195	8.7216e-27	26.0594	0.399368	0.578194	1.08595e-25	24.9642
ZNF768	0.488718	0.0616571	2.25623e-15	14.6466	0.367872	0.609563	1.05488e-14	13.9768
IFNAR2	0.488583	0.0621787	3.91202e-15	14.4076	0.366715	0.610451	1.79737e-14	13.7454
GSK3B	0.488515	0.0625227	5.56646e-15	14.2544	0.365973	0.611057	2.51953e-14	13.5987
AKR1B1	0.488492	0.035691	1.21957e-42	41.9138	0.418539	0.558445	4.99301e-41	40.3016
RC3H1	0.488425	0.0631255	1.015e-14	13.9935	0.364701	0.612149	4.49846e-14	13.3469
GNA12	0.488352	0.0611643	1.41366e-15	14.8497	0.368472	0.608231	6.73961e-15	14.1714
UTP25	0.48826	0.148188	0.000984704	3.00669	0.197816	0.778703	0.0018629	2.72981
PLSCR3	0.488134	0.130384	0.000181246	3.74173	0.232586	0.743681	0.000363864	3.43906
PLCD3	0.488077	0.0525983	1.7054e-20	19.7682	0.384987	0.591168	1.25012e-19	18.903
RNF167	0.488038	0.0397318	1.11348e-34	33.9533	0.410165	0.56591	2.58921e-33	32.5868
VCP	0.48793	0.0576752	2.67478e-17	16.5727	0.374888	0.600971	1.4715e-16	15.8322
TMEM184C	0.487922	0.0646008	4.25744e-14	13.3709	0.361307	0.614537	1.78495e-13	12.7484
GTF2H5	0.487874	0.044053	1.66417e-28	27.7788	0.401532	0.574217	2.38747e-27	26.6221
CCNB1IP1	0.487855	0.0820193	2.71348e-09	8.56647	0.327101	0.64861	7.74453e-09	8.111
BBS1	0.487815	0.0609307	1.18444e-15	14.9265	0.368393	0.607237	5.67956e-15	14.2457
RBM15B	0.487704	0.0533406	6.06322e-20	19.2173	0.383158	0.59225	4.24516e-19	18.3721
FLOT1	0.487695	0.0422961	9.26149e-31	30.0333	0.404796	0.570594	1.55409e-29	28.8085
RALB	0.487685	0.0674548	4.83679e-13	12.3154	0.355476	0.619894	1.85761e-12	11.731
LEPROT	0.487645	0.0726854	1.95988e-11	10.7078	0.345184	0.630105	6.63289e-11	10.1783
ARPC1A	0.487644	0.0745557	6.12462e-11	10.2129	0.341517	0.63377	1.98891e-10	9.70139
PLEKHF2	0.487569	0.0957906	3.58168e-07	6.44591	0.299823	0.675315	8.73496e-07	6.05874
NONO	0.487555	0.0622225	4.66347e-15	14.3313	0.365601	0.609509	2.12657e-14	13.6723
INKA2	0.487547	0.117968	3.58277e-05	4.44578	0.256333	0.718761	7.58429e-05	4.12008
PRORP	0.487448	0.0622224	4.72752e-15	14.3254	0.365494	0.609401	2.15368e-14	13.6668
NUDT5	0.487426	0.0591418	1.69858e-16	15.7699	0.37151	0.603342	8.80315e-16	15.0554
NAT10	0.487426	0.0592691	1.96925e-16	15.7057	0.37126	0.603591	1.01498e-15	14.9935
SNAPC3	0.487323	0.0465065	1.08346e-25	24.9652	0.396172	0.578474	1.23516e-24	23.9083
PNISR	0.487308	0.0515506	3.29276e-21	20.4824	0.38627	0.588345	2.57499e-20	19.5892
CIRBP	0.487265	0.0232347	1.19659e-97	96.9221	0.441726	0.532804	8.40303e-95	94.0756
PITPNC1	0.48726	0.051707	4.36393e-21	20.3601	0.385916	0.588603	3.36396e-20	19.4731
SETD1B	0.487253	0.0936934	1.98747e-07	6.7017	0.303617	0.670889	4.94054e-07	6.30623
HSPD1	0.48725	0.0430201	9.74501e-30	29.0112	0.402932	0.571568	1.52415e-28	27.817
CHD3	0.487174	0.0597861	3.6813e-16	15.434	0.369995	0.604353	1.84459e-15	14.7341
RRP15	0.487146	0.0739388	4.44273e-11	10.3523	0.342229	0.632063	1.45926e-10	9.83587
RNASEH2C	0.487129	0.0595312	2.77448e-16	15.5568	0.37045	0.603808	1.40323e-15	14.8529
RHOQ	0.487064	0.0440624	2.09738e-28	27.6783	0.400703	0.573424	2.98458e-27	26.5251
ATXN7	0.487053	0.0648362	5.82095e-14	13.235	0.359976	0.614129	2.41166e-13	12.6177
SACS	0.487037	0.0712516	8.17467e-12	11.0875	0.347386	0.626688	2.85321e-11	10.5447
POMGNT1	0.486956	0.0477234	1.90835e-24	23.7193	0.393419	0.580492	1.93103e-23	22.7142
INTS3	0.486926	0.0630633	1.15219e-14	13.9385	0.363324	0.610528	5.08883e-14	13.2934
ZBTB5	0.486849	0.0627082	8.24751e-15	14.0837	0.363943	0.609754	3.68553e-14	13.4335
ANKRD10	0.486845	0.036741	4.4676e-40	39.3499	0.414834	0.558856	1.56088e-38	37.8066
PAK1IP1	0.486712	0.0663312	2.17462e-13	12.6626	0.356705	0.616718	8.59868e-13	12.0656
LSM7	0.486694	0.0440851	2.45405e-28	27.6101	0.400288	0.573099	3.46752e-27	26.46
MAPKAP1	0.486688	0.0490096	3.06857e-23	22.5131	0.390631	0.582745	2.80587e-22	21.5519
ID4	0.486541	0.0295528	6.71522e-61	60.1729	0.428619	0.544463	7.54522e-59	58.1223
PCBD1	0.486534	0.0594682	2.80547e-16	15.552	0.369978	0.603089	1.41839e-15	14.8482
EXT1	0.486529	0.0639298	2.7332e-14	13.5633	0.361229	0.611829	1.16609e-13	12.9333
TMTC3	0.486497	0.0668734	3.46708e-13	12.46	0.355427	0.617566	1.34405e-12	11.8716
AQR	0.486314	0.0548997	8.12978e-19	18.0899	0.378713	0.593916	5.0929e-18	17.293
HNRNPD	0.486197	0.0339445	1.56482e-46	45.8055	0.419667	0.552727	8.1702e-45	44.0878
SYPL1	0.48618	0.102313	2.0154e-06	5.69564	0.28565	0.686711	4.67023e-06	5.33066
B4GALNT1	0.486113	0.0664037	2.46907e-13	12.6075	0.355964	0.616262	9.71647e-13	12.0125
MYO9B	0.486081	0.0381164	3.01647e-37	36.5205	0.411375	0.560788	8.68161e-36	35.0614
QTRT1	0.485859	0.0576031	3.32329e-17	16.4784	0.372959	0.598759	1.81617e-16	15.7408
NUP160	0.485849	0.055937	3.76588e-18	17.4241	0.376215	0.595484	2.22702e-17	16.6523
PNN	0.485791	0.040335	2.08789e-33	32.6803	0.406736	0.564846	4.41633e-32	31.3549
MFHAS1	0.485685	0.09386	2.28436e-07	6.64123	0.301723	0.669647	5.64559e-07	6.24829
VPS13A	0.485605	0.0646635	5.92573e-14	13.2273	0.358866	0.612343	2.45362e-13	12.6102
TAX1BP3	0.485508	0.0447697	2.11651e-27	26.6744	0.397761	0.573255	2.77298e-26	25.5571
PPP1R3C	0.485486	0.0682535	1.13564e-12	11.9448	0.351711	0.61926	4.23415e-12	11.3732
USP33	0.485461	0.0544288	4.6968e-19	18.3282	0.378782	0.592139	3.00805e-18	17.5217
WDR75	0.48546	0.06023	7.62267e-16	15.1179	0.367412	0.603509	3.70579e-15	14.4311
KPNA2	0.485429	0.120355	5.49969e-05	4.25966	0.249537	0.72132	0.00011474	3.94028
USP16	0.485411	0.0991417	9.77429e-07	6.00991	0.291096	0.679725	2.30956e-06	5.63647
SNX14	0.485295	0.0436872	1.14206e-28	27.9423	0.399669	0.57092	1.66393e-27	26.7789
SLC44A5	0.485193	0.0792728	9.32588e-10	9.03031	0.329821	0.640564	2.75984e-09	8.55912
CLDN5	0.485119	0.060555	1.13584e-15	14.9447	0.366433	0.603805	5.45582e-15	14.2631
ID3	0.485003	0.0368261	1.30465e-39	38.8845	0.412825	0.557181	4.35245e-38	37.3613
TNFSF13B	0.48486	0.0782151	5.6803e-10	9.24563	0.331561	0.638159	1.71159e-09	8.7666
TYK2	0.484528	0.065878	1.91033e-13	12.7189	0.355409	0.613646	7.57927e-13	12.1204
HK1	0.484516	0.0682913	1.29492e-12	11.8878	0.350668	0.618365	4.80505e-12	11.3183
AP2A2	0.484488	0.0461101	8.00483e-26	25.0966	0.394113	0.574862	9.20785e-25	24.0358
RHNO1	0.484478	0.0690708	2.31215e-12	11.636	0.349102	0.619854	8.4261e-12	11.0744
BCR	0.484406	0.0953229	3.73997e-07	6.42713	0.297576	0.671235	9.10837e-07	6.04056
RALA	0.484332	0.0572797	2.77738e-17	16.5564	0.372066	0.596598	1.52436e-16	15.8169
LUC7L	0.484245	0.0398474	5.56411e-34	33.2546	0.406146	0.562345	1.23068e-32	31.9099
KANK1	0.484225	0.065391	1.31092e-13	12.8824	0.35606	0.612389	5.28014e-13	12.2774
PCDHB7	0.484223	0.0705522	6.72704e-12	11.1722	0.345944	0.622503	2.36321e-11	10.6265
HIST1H1C	0.48416	0.0326317	8.42842e-50	49.0743	0.420203	0.548117	5.33231e-48	47.2731
TAF1D	0.484121	0.0597166	5.18981e-16	15.2848	0.367078	0.601163	2.56207e-15	14.5914
NSL1	0.484089	0.0529182	5.8061e-20	19.2361	0.380371	0.587807	4.07937e-19	18.3894
ASIC4	0.483989	0.145441	0.000875545	3.05772	0.19893	0.769049	0.00166333	2.77902
XPNPEP1	0.483902	0.0648868	8.80987e-14	13.055	0.356726	0.611077	3.59903e-13	12.4438
PLIN3	0.483843	0.0464518	2.09553e-25	24.6787	0.392799	0.574887	2.3303e-24	23.6326
LCP1	0.483837	0.0530911	7.98772e-20	19.0976	0.379781	0.587894	5.51832e-19	18.2582
CELF1	0.48381	0.0431078	3.13558e-29	28.5037	0.39932	0.5683	4.73032e-28	27.3251
CHD4	0.483791	0.0444201	1.26865e-27	26.8967	0.396729	0.570853	1.69214e-26	25.7716
SF3B3	0.483784	0.0436421	1.47928e-28	27.8299	0.398247	0.569321	2.13531e-27	26.6705
NOL3	0.483774	0.0834039	6.61667e-09	8.17936	0.320305	0.647243	1.84095e-08	7.73496
GPX4	0.483552	0.0273646	7.04862e-70	69.1519	0.429918	0.537185	1.33781e-67	66.8736
TSTD2	0.483519	0.060276	1.04248e-15	14.9819	0.36538	0.601658	5.0263e-15	14.2988
PHF14	0.483501	0.0520956	1.67856e-20	19.7751	0.381395	0.585606	1.23237e-19	18.9093
ENY2	0.483476	0.0550185	1.52894e-18	17.8156	0.375642	0.591311	9.3365e-18	17.0298
ANO8	0.483472	0.0481542	1.01588e-23	22.9932	0.389092	0.577853	9.69761e-23	22.0133
SLC4A8	0.48338	0.0527777	5.24743e-20	19.2801	0.379938	0.586823	3.69795e-19	18.432
SALL1	0.483329	0.0380491	5.70875e-37	36.2435	0.408754	0.557904	1.59402e-35	34.7975
GOLGA1	0.483285	0.0597983	6.3756e-16	15.1955	0.366083	0.600488	3.1244e-15	14.5052
YAP1	0.483264	0.0567292	1.61234e-17	16.7925	0.372077	0.594451	9.05812e-17	16.043
XRN1	0.483222	0.0606694	1.65439e-15	14.7814	0.364312	0.602131	7.842e-15	14.1056
PARVG	0.483079	0.0825902	4.94235e-09	8.30607	0.321205	0.644952	1.38443e-08	7.85873
UBA2	0.482986	0.084067	9.17873e-09	8.03722	0.318217	0.647754	2.52874e-08	7.5971
KBTBD2	0.482953	0.0475255	2.93049e-24	23.5331	0.389805	0.576102	2.90875e-23	22.5363
COMMD7	0.482925	0.0649548	1.04738e-13	12.9799	0.355616	0.610234	4.25282e-13	12.3713
INTS11	0.482859	0.045441	2.25419e-26	25.647	0.393796	0.571922	2.69447e-25	24.5695
COL16A1	0.482807	0.0468494	6.65372e-25	24.1769	0.390984	0.57463	7.02115e-24	23.1536
CSRNP2	0.482749	0.0644307	6.75529e-14	13.1704	0.356468	0.609031	2.78643e-13	12.555
RBM38	0.48259	0.075363	1.51813e-10	9.81869	0.334881	0.630299	4.78289e-10	9.32031
LOXL3	0.482493	0.0692642	3.26118e-12	11.4866	0.346738	0.618248	1.17504e-11	10.9299
PTPN14	0.482433	0.118641	4.77588e-05	4.32095	0.249902	0.714965	0.000100056	3.99976
RAB14	0.482426	0.0343323	7.52313e-45	44.1236	0.415136	0.549716	3.59396e-43	42.4444
ZNF621	0.482352	0.0488607	5.50721e-23	22.2591	0.386587	0.578117	4.9361e-22	21.3066
MYO1F	0.482281	0.0797017	1.43881e-09	8.842	0.326069	0.638494	4.19081e-09	8.3777
CNOT3	0.482264	0.0601349	1.06008e-15	14.9747	0.364401	0.600126	5.10416e-15	14.2921
SMIM19	0.482232	0.0603534	1.3478e-15	14.8704	0.363942	0.600523	6.43654e-15	14.1913
RPAIN	0.482179	0.0569159	2.41677e-17	16.6168	0.370626	0.593732	1.33689e-16	15.8739
FYN	0.482128	0.0333992	3.1038e-47	46.5081	0.416666	0.547589	1.68312e-45	44.7739
NISCH	0.482089	0.0446454	3.51111e-27	26.4546	0.394585	0.569592	4.5325e-26	25.3437
PCMTD2	0.482063	0.0610671	2.92678e-15	14.5336	0.362373	0.601752	1.3589e-14	13.8668
TAOK1	0.481921	0.0300888	9.78553e-58	57.0094	0.422948	0.540894	9.22402e-56	55.0351
NACC1	0.481913	0.0479567	9.28836e-24	23.0321	0.38792	0.575906	8.91086e-23	22.0501
IKBKB	0.481876	0.0709221	1.08735e-11	10.9636	0.342871	0.620881	3.76433e-11	10.4243
CHPF2	0.481855	0.0673545	8.4276e-13	12.0743	0.349843	0.613867	3.18863e-12	11.4964
DCAF7	0.481852	0.0361927	1.93153e-40	39.7141	0.410916	0.552789	6.90289e-39	38.161
RTF2	0.481801	0.0437074	2.94905e-28	27.5303	0.396136	0.567466	4.13367e-27	26.3837
CDK6	0.481764	0.0644702	7.85919e-14	13.1046	0.355405	0.608123	3.22567e-13	12.4914
SIAH1	0.48171	0.0632172	2.53855e-14	13.5954	0.357806	0.605613	1.08701e-13	12.9638
FOXN3	0.481677	0.0606773	2.04907e-15	14.6884	0.362752	0.600602	9.61871e-15	14.0169
DRAP1	0.48167	0.0317757	6.66621e-52	51.1761	0.41939	0.543949	4.77688e-50	49.3209
LITAF	0.481628	0.0327275	5.06631e-49	48.2953	0.417483	0.545773	3.06708e-47	46.5133
WASL	0.481625	0.0420133	2.00925e-30	29.697	0.399281	0.56397	3.28138e-29	28.4839
ADA2	0.481473	0.0858767	2.06384e-08	7.68532	0.313158	0.649788	5.5498e-08	7.25572
C17orf49	0.481433	0.064083	5.79434e-14	13.237	0.355832	0.607033	2.40134e-13	12.6195
GGH	0.481341	0.0907742	1.14151e-07	6.94252	0.303427	0.659255	2.89239e-07	6.53874
UBE2T	0.481248	0.0638591	4.84264e-14	13.3149	0.356086	0.606409	2.02065e-13	12.6945
KRI1	0.481236	0.0694136	4.12339e-12	11.3847	0.345188	0.617284	1.47361e-11	10.8316
TMEM123	0.481236	0.0621117	9.34197e-15	14.0296	0.359499	0.602972	4.15347e-14	13.3816
BACH1	0.481192	0.0403838	9.8303e-33	32.0074	0.402041	0.560343	1.98087e-31	30.7031
EIF3G	0.481177	0.0584584	1.85498e-16	15.7317	0.366601	0.595753	9.58191e-16	15.0185
TMEM107	0.481176	0.0838074	9.38682e-09	8.02748	0.316917	0.645436	2.58455e-08	7.58761
SNRPC	0.481147	0.0455078	3.98159e-26	25.3999	0.391954	0.570341	4.65237e-25	24.3323
NXT1	0.481092	0.0820062	4.45008e-09	8.35163	0.320363	0.641821	1.25003e-08	7.90308
TFE3	0.480999	0.0499198	5.66475e-22	21.2468	0.383158	0.57884	4.69112e-21	20.3287
UQCR11	0.480989	0.0434172	1.59881e-28	27.7962	0.395893	0.566085	2.29839e-27	26.6386
OS9	0.480898	0.0331249	9.35559e-48	47.0289	0.415975	0.545822	5.21425e-46	45.2828
LSM6	0.480877	0.0589215	3.31395e-16	15.4797	0.365393	0.596361	1.66647e-15	14.7782
XPO5	0.48087	0.0573013	4.78077e-17	16.3205	0.368562	0.593179	2.58353e-16	15.5878
SGSM3	0.480746	0.0662581	3.99726e-13	12.3982	0.350882	0.610609	1.54447e-12	11.8112
COPG1	0.480744	0.0391544	1.18697e-34	33.9256	0.404002	0.557485	2.75554e-33	32.5598
ANGPTL2	0.480733	0.0486408	4.91765e-23	22.3082	0.385399	0.576067	4.4303e-22	21.3536
CDC25B	0.480539	0.0464063	3.97077e-25	24.4011	0.389584	0.571494	4.2811e-24	23.3684
CYBC1	0.480425	0.0477213	7.70467e-24	23.1132	0.386893	0.573957	7.42195e-23	22.1295
FKTN	0.480407	0.0672666	9.20954e-13	12.0358	0.348567	0.612247	3.46963e-12	11.4597
HEXA	0.480396	0.0517761	1.72142e-20	19.7641	0.378917	0.581875	1.26055e-19	18.8994
PSAP	0.48037	0.0259654	2.04998e-76	75.6883	0.429479	0.531262	5.5369e-74	73.2567
ALG2	0.480326	0.0553852	4.22915e-18	17.3737	0.371773	0.588879	2.49573e-17	16.6028
TMEM9B	0.480321	0.0368646	8.33572e-39	38.0791	0.408067	0.552574	2.6309e-37	36.5799
ATP6V1H	0.480217	0.113454	2.30912e-05	4.63655	0.257851	0.702583	4.95138e-05	4.30527
FIBP	0.480136	0.0580203	1.28123e-16	15.8924	0.366418	0.593854	6.71201e-16	15.1731
NUB1	0.48008	0.0571245	4.31209e-17	16.3653	0.368117	0.592042	2.33745e-16	15.6313
ARCN1	0.480064	0.0395748	7.2754e-34	33.1381	0.402499	0.55763	1.58916e-32	31.7988
DDX19A	0.48005	0.0752575	1.78528e-10	9.74829	0.332548	0.627552	5.59694e-10	9.25205
TAPBP	0.480024	0.0369883	1.63681e-38	37.786	0.407528	0.552519	5.07482e-37	36.2946
CD82	0.48001	0.0411953	2.23985e-31	30.6498	0.399269	0.560752	4.02285e-30	29.3955
H3F3A	0.479986	0.0327109	9.51709e-49	48.0215	0.415874	0.544098	5.63998e-47	46.2487
ARL6IP4	0.479984	0.0577039	8.94238e-17	16.0485	0.366886	0.593082	4.74125e-16	15.3241
SOX18	0.47995	0.14962	0.00133753	2.8737	0.186701	0.773199	0.00250475	2.60124
PEX13	0.479833	0.0612189	4.57817e-15	14.3393	0.359846	0.59982	2.09039e-14	13.6798
PPIG	0.479824	0.0458161	1.15156e-25	24.9387	0.390026	0.569622	1.31067e-24	23.8825
SULF2	0.479686	0.0477996	1.06584e-23	22.9723	0.386	0.573371	1.01147e-22	21.995
TECR	0.479597	0.0507964	3.673e-21	20.435	0.380038	0.579156	2.85802e-20	19.5439
FOXK1	0.479499	0.0497617	5.63931e-22	21.2488	0.381968	0.57703	4.67281e-21	20.3304
LMNB1	0.479439	0.0565772	2.36961e-17	16.6253	0.36855	0.590328	1.31183e-16	15.8821
PIM3	0.479433	0.0690764	3.90368e-12	11.4085	0.344046	0.614821	1.39794e-11	10.8545
TGIF1	0.479432	0.0865514	3.03722e-08	7.51752	0.309795	0.64907	8.04255e-08	7.09461
ECT2	0.479337	0.0757364	2.46723e-10	9.60779	0.330897	0.627778	7.64108e-10	9.11685
VPS13C	0.479326	0.0636089	4.8642e-14	13.313	0.354655	0.603997	2.02904e-13	12.6927
SERP1	0.479313	0.0398018	2.12461e-33	32.6727	0.401303	0.557323	4.48051e-32	31.3487
SUGP2	0.479277	0.0399346	3.4877e-33	32.4575	0.401007	0.557547	7.23556e-32	31.1405
MLF1	0.479259	0.0779358	7.7773e-10	9.10917	0.326508	0.63201	2.31522e-09	8.63541
RHOA	0.479234	0.0283166	2.98798e-64	63.5246	0.423734	0.534734	4.32641e-62	61.3639
ADD2	0.479193	0.0618986	9.81905e-15	14.0079	0.357874	0.600512	4.3573e-14	13.3608
TOM1	0.479035	0.0697171	6.36979e-12	11.1959	0.342392	0.615678	2.24107e-11	10.6495
ABHD5	0.478998	0.0690488	4.00223e-12	11.3977	0.343665	0.614332	1.43177e-11	10.8441
SHFL	0.478976	0.0862788	2.83248e-08	7.54783	0.309872	0.648079	7.51316e-08	7.12418
NFKBIA	0.47897	0.0435954	4.42843e-28	27.3538	0.393524	0.564415	6.12178e-27	26.2131
ABL1	0.478965	0.0390412	1.34189e-34	33.8723	0.402446	0.555485	3.10492e-33	32.5079
EVI2B	0.47894	0.0561736	1.51396e-17	16.8199	0.368842	0.589038	8.5347e-17	16.0688
IGF2R	0.478911	0.0795034	1.70381e-09	8.76858	0.323088	0.634735	4.94116e-09	8.30617
TUBGCP3	0.478851	0.054221	1.03317e-18	17.9858	0.37258	0.585122	6.40372e-18	17.1936
COQ9	0.478693	0.0529935	1.66931e-19	18.7775	0.374828	0.582559	1.12072e-18	17.9505
CCDC12	0.47868	0.0543138	1.216e-18	17.9151	0.372227	0.585133	7.49394e-18	17.1253
MAP3K2	0.478642	0.0485853	6.74866e-23	22.1708	0.383416	0.573867	6.01809e-22	21.2205
CREB3	0.478611	0.0461521	3.3846e-25	24.4705	0.388155	0.569068	3.69073e-24	23.4329
OGFR	0.478528	0.0521153	4.22725e-20	19.3739	0.376384	0.580672	3.00161e-19	18.5226
SNAPIN	0.478481	0.0514106	1.3142e-20	19.8813	0.377718	0.579244	9.73006e-20	19.0119
SAMD1	0.478472	0.0465133	8.08367e-25	24.0924	0.387307	0.569636	8.44755e-24	23.0733
MAP3K1	0.478439	0.0587367	3.77752e-16	15.4228	0.363317	0.593561	1.88943e-15	14.7237
ALDH18A1	0.478416	0.0664889	6.2266e-13	12.2057	0.3481	0.608732	2.37902e-12	11.6236
CYBA	0.47839	0.0521792	4.80937e-20	19.3179	0.37612	0.580659	3.39948e-19	18.4686
PPIP5K2	0.478366	0.0623521	1.69316e-14	13.7713	0.356158	0.600574	7.37378e-14	13.1323
SNX21	0.478364	0.0622534	1.54032e-14	13.8124	0.356349	0.600378	6.72485e-14	13.1723
CAT	0.478361	0.0481533	2.95765e-23	22.5291	0.383982	0.57274	2.70796e-22	21.5674
ECI2	0.478353	0.0423524	1.3957e-29	28.8552	0.395343	0.561362	2.15651e-28	27.6662
SNX24	0.478263	0.0599892	1.55511e-15	14.8082	0.360687	0.59584	7.3889e-15	14.1314
PMS1	0.4782	0.092858	2.60763e-07	6.58375	0.296202	0.660198	6.42416e-07	6.19218
DHRS7	0.478181	0.0447229	1.10844e-26	25.9553	0.390526	0.565836	1.35965e-25	24.8666
ABLIM1	0.478106	0.0676896	1.62702e-12	11.7886	0.345437	0.610775	6.00249e-12	11.2217
APEX1	0.478077	0.0383836	1.30927e-35	34.883	0.402847	0.553307	3.32527e-34	33.4782
TRMT112	0.478071	0.0521443	4.80767e-20	19.3181	0.375871	0.580272	3.39948e-19	18.4686
UROD	0.478068	0.0514033	1.40002e-20	19.8539	0.377319	0.578817	1.03382e-19	18.9856
LMTK3	0.477981	0.0600133	1.65763e-15	14.7805	0.360358	0.595605	7.85207e-15	14.105
H2AFZ	0.477823	0.05957	1.04715e-15	14.98	0.361068	0.594578	5.04709e-15	14.297
ZNF75A	0.477798	0.0581975	2.21301e-16	15.655	0.363733	0.591863	1.13313e-15	14.9457
MACROD1	0.477793	0.0759291	3.12139e-10	9.50565	0.328975	0.626611	9.58251e-10	9.01852
DDR1	0.477756	0.0269251	1.92148e-70	69.7164	0.424984	0.530528	3.80101e-68	67.4201
DDX3X	0.477542	0.0603388	2.48543e-15	14.6046	0.35928	0.595804	1.15935e-14	13.9358
JMJD1C	0.477515	0.086871	3.86692e-08	7.41263	0.307251	0.647779	1.01516e-07	6.99347
TNFAIP1	0.477495	0.0552709	5.66156e-18	17.2471	0.369166	0.585824	3.31319e-17	16.4798
COL9A3	0.477493	0.0544555	1.81068e-18	17.7422	0.370762	0.584224	1.09617e-17	16.9601
ZNF677	0.477452	0.0722175	3.80935e-11	10.4191	0.335909	0.618996	1.25829e-10	9.90022
HGH1	0.477438	0.136243	0.000457794	3.33933	0.210406	0.744469	0.000890049	3.05059
MKLN1	0.477429	0.0402997	2.23137e-32	31.6514	0.398443	0.556415	4.34668e-31	30.3618
C19orf53	0.477279	0.0481262	3.5027e-23	22.4556	0.382954	0.571605	3.18623e-22	21.4967
SFRP4	0.477243	0.109706	1.3602e-05	4.8664	0.262223	0.692263	2.96508e-05	4.52796
RAB22A	0.477181	0.056609	3.47354e-17	16.4592	0.36623	0.588133	1.89533e-16	15.7223
ELP5	0.477109	0.0576407	1.25994e-16	15.8996	0.364136	0.590083	6.60787e-16	15.1799
TMEM129	0.477076	0.0506484	4.53827e-21	20.3431	0.377807	0.576345	3.4926e-20	19.4569
UBE4A	0.477058	0.0494778	5.32207e-22	21.2739	0.380083	0.574032	4.42561e-21	20.354
RPRD2	0.476936	0.0598989	1.68809e-15	14.7726	0.359536	0.594335	7.99097e-15	14.0974
TCN2	0.476751	0.0671571	1.25622e-12	11.9009	0.345126	0.608376	4.67008e-12	11.3307
SLC44A2	0.476664	0.0336847	1.84734e-45	44.7335	0.410644	0.542685	9.26639e-44	43.0331
NNT	0.476651	0.0540719	1.1954e-18	17.9225	0.370672	0.58263	7.37346e-18	17.1323
DNAJC2	0.476631	0.0748742	1.9433e-10	9.71146	0.32988	0.623382	6.07066e-10	9.21676
HNRNPDL	0.476565	0.0318496	1.28129e-50	49.8924	0.414141	0.538989	8.52875e-49	48.0691
METRN	0.476551	0.0337709	3.23599e-45	44.49	0.410361	0.54274	1.58914e-43	42.7988
CHST9	0.476506	0.0807238	3.57127e-09	8.44718	0.31829	0.634721	1.00943e-08	7.99592
IRF2BPL	0.476461	0.0616635	1.1029e-14	13.9575	0.355603	0.597319	4.87727e-14	13.3118
SRSF1	0.476449	0.0585541	4.05497e-16	15.392	0.361685	0.591213	2.01957e-15	14.6947
AZI2	0.476324	0.0518443	4.01774e-20	19.396	0.374711	0.577937	2.85573e-19	18.5443
PRKCSH	0.476314	0.101534	2.7164e-06	5.56601	0.277311	0.675317	6.23497e-06	5.20517
TUBB4B	0.476277	0.0607352	4.43917e-15	14.3527	0.357238	0.595316	2.03089e-14	13.6923
SPP1	0.476272	0.0276945	2.77892e-66	65.5561	0.421992	0.530553	4.53836e-64	63.3431
HOOK3	0.476271	0.0494115	5.47897e-22	21.2613	0.379426	0.573116	4.54531e-21	20.3424
C3AR1	0.476202	0.0611092	6.56196e-15	14.183	0.35643	0.595974	2.95393e-14	13.5296
CSNK1D	0.476201	0.0385137	4.06926e-35	34.3905	0.400716	0.551687	9.82007e-34	33.0079
ABCD3	0.476185	0.057998	2.20506e-16	15.6566	0.362511	0.589859	1.12988e-15	14.947
B3GNT9	0.476172	0.0651519	2.69835e-13	12.5689	0.348477	0.603868	1.05625e-12	11.9762
WWP2	0.476137	0.0619861	1.57413e-14	13.803	0.354647	0.597628	6.86819e-14	13.1632
EMILIN1	0.476103	0.0757634	3.29803e-10	9.48174	0.32761	0.624597	1.01093e-09	8.99528
TNFAIP8L3	0.476079	0.0801377	2.83713e-09	8.54712	0.319012	0.633146	8.0843e-09	8.09236
DERL1	0.476015	0.0507349	6.44812e-21	20.1906	0.376577	0.575454	4.91394e-20	19.3086
PDPR	0.475943	0.0468979	3.36503e-24	23.473	0.384025	0.567862	3.32596e-23	22.4781
ZBTB45	0.475915	0.07776	9.33979e-10	9.02966	0.323508	0.628322	2.76337e-09	8.55856
CPXM1	0.47591	0.088417	7.34338e-08	7.1341	0.302616	0.649204	1.88655e-07	6.72433
PPP1R10	0.475777	0.0401704	2.31197e-32	31.636	0.397045	0.55451	4.49123e-31	30.3476
TRAF4	0.475753	0.0413936	1.42396e-30	29.8465	0.394623	0.556883	2.34461e-29	28.6299
GM2A	0.475679	0.0556359	1.23242e-17	16.9092	0.366635	0.584723	7.00218e-17	16.1548
ERCC6L2	0.475659	0.0438391	1.99221e-27	26.7007	0.389735	0.561582	2.61745e-26	25.5821
ATP6V0B	0.475642	0.0724712	5.26713e-11	10.2784	0.333601	0.617683	1.71879e-10	9.76478
CEBPG	0.475572	0.0554101	9.26203e-18	17.0333	0.36697	0.584174	5.3096e-17	16.2749
ESYT1	0.475572	0.0515893	3.01539e-20	19.5207	0.374458	0.576685	2.16188e-19	18.6652
HSDL2	0.475554	0.0514474	2.38542e-20	19.6224	0.374719	0.576389	1.72786e-19	18.7625
TXNDC12	0.475504	0.0753883	2.83774e-10	9.54703	0.327745	0.623262	8.74419e-10	9.05828
PPP1CA	0.475446	0.0505882	5.54257e-21	20.2563	0.376295	0.574597	4.24457e-20	19.3722
KDM2A	0.475433	0.0742797	1.54785e-10	9.81027	0.329848	0.621019	4.87325e-10	9.31218
TNRC18	0.475411	0.0550173	5.56718e-18	17.2544	0.367579	0.583243	3.25932e-17	16.4869
PSMA7	0.475409	0.0438708	2.30986e-27	26.6364	0.389424	0.561394	3.02348e-26	25.5195
GPATCH8	0.475394	0.0509317	1.01997e-20	19.9914	0.375569	0.575218	7.61591e-20	19.1183
CLIP1	0.475354	0.0380481	8.09985e-36	35.0915	0.400781	0.549927	2.07975e-34	33.682
RUVBL2	0.47535	0.0584724	4.3114e-16	15.3654	0.360746	0.589954	2.14197e-15	14.6692
CD81	0.475198	0.0361332	1.67273e-39	38.7766	0.404378	0.546018	5.52789e-38	37.2574
VPS45	0.475189	0.0427189	9.62814e-29	28.0165	0.391461	0.558916	1.40862e-27	26.8512
STEAP3	0.475149	0.109898	1.53534e-05	4.8138	0.259753	0.690544	3.33289e-05	4.47718
DHX30	0.475148	0.0458663	3.79298e-25	24.421	0.385252	0.565044	4.10419e-24	23.3868
LFNG	0.475113	0.0435367	9.99689e-28	27.0001	0.389783	0.560444	1.34618e-26	25.8709
CDC37L1	0.475039	0.0591073	9.21475e-16	15.0355	0.359191	0.590887	4.45819e-15	14.3508
MED6	0.475035	0.0676973	2.26598e-12	11.6447	0.342351	0.60772	8.26212e-12	11.0829
C1orf21	0.475027	0.0398738	1.00923e-32	31.996	0.396876	0.553178	2.03075e-31	30.6923
NUSAP1	0.475027	0.0697068	9.45036e-12	11.0246	0.338404	0.61165	3.28703e-11	10.4832
SUCLG1	0.474956	0.0520745	7.46414e-20	19.127	0.372892	0.57702	5.1821e-19	18.2855
PRELID3B	0.474946	0.0634446	7.10046e-14	13.1487	0.350597	0.599296	2.9228e-13	12.5342
KANSL3	0.474943	0.0589404	7.7537e-16	15.1105	0.359422	0.590464	3.76559e-15	14.4242
POLDIP2	0.474929	0.0448314	3.18889e-26	25.4964	0.387061	0.562797	3.77242e-25	24.4234
SEC24A	0.474915	0.0683574	3.71731e-12	11.4298	0.340937	0.608893	1.33426e-11	10.8748
OGG1	0.474891	0.057004	8.02736e-17	16.0954	0.363165	0.586617	4.269e-16	15.3697
KIAA1191	0.474865	0.0539539	1.3522e-18	17.869	0.369117	0.580613	8.30416e-18	17.0807
RAB11A	0.474856	0.0643123	1.54072e-13	12.8123	0.348806	0.600906	6.1774e-13	12.2092
PHC1	0.47484	0.0744962	1.8414e-10	9.73485	0.32883	0.62085	5.76388e-10	9.23929
BUD31	0.474814	0.0386401	1.04918e-34	33.9792	0.399081	0.550547	2.44373e-33	32.6119
THRAP3	0.474775	0.0445197	1.49369e-26	25.8257	0.387518	0.562032	1.80386e-25	24.7438
PSMD3	0.474763	0.0407263	2.1033e-31	30.6771	0.394941	0.554585	3.78729e-30	29.4217
PCDH18	0.474677	0.113299	2.79468e-05	4.55367	0.252615	0.69674	5.96796e-05	4.22417
UCP2	0.474439	0.0530649	3.866e-19	18.4127	0.370434	0.578445	2.49761e-18	17.6025
SURF4	0.474434	0.0458905	4.72362e-25	24.3257	0.38449	0.564377	5.06437e-24	23.2955
GRIK3	0.474384	0.0766499	6.05563e-10	9.21784	0.324153	0.624615	1.81889e-09	8.74019
PGM2	0.474349	0.0795231	2.44756e-09	8.61127	0.318486	0.630211	7.01264e-09	8.15412
RNF216	0.474285	0.0613264	1.04395e-14	13.9813	0.354088	0.594483	4.62532e-14	13.3349
ITM2B	0.474214	0.0280387	3.61912e-64	63.4414	0.41926	0.529169	5.18678e-62	61.2851
C7orf25	0.47414	0.0586678	6.38271e-16	15.195	0.359153	0.589127	3.12679e-15	14.5049
ADGRB1	0.474117	0.0497413	1.548e-21	20.8102	0.376626	0.571608	1.24025e-20	19.9065
UBE2A	0.474097	0.0474436	1.63786e-23	22.7857	0.381109	0.567085	1.53359e-22	21.8143
BET1L	0.473986	0.0509259	1.31042e-20	19.8826	0.374173	0.573799	9.70717e-20	19.0129
STIM2	0.473956	0.0786273	1.66121e-09	8.77957	0.31985	0.628063	4.8226e-09	8.31672
MCC	0.473793	0.0737352	1.3135e-10	9.88157	0.329275	0.618311	4.15591e-10	9.38133
KLHDC10	0.473735	0.068925	6.27797e-12	11.2022	0.338644	0.608825	2.21043e-11	10.6555
CD320	0.473707	0.0599651	2.79554e-15	14.5535	0.356177	0.591236	1.29925e-14	13.8863
VARS2	0.473608	0.0614668	1.30737e-14	13.8836	0.353136	0.594081	5.74351e-14	13.2408
COX7C	0.473518	0.0377145	3.71632e-36	35.4299	0.399599	0.547438	9.73801e-35	34.0115
NUFIP2	0.473514	0.0442594	1.03331e-26	25.9858	0.386767	0.560261	1.27418e-25	24.8948
EIF4E2	0.473475	0.0460124	7.80575e-25	24.1076	0.383292	0.563657	8.18147e-24	23.0872
LNPEP	0.473362	0.0816445	6.7174e-09	8.1728	0.313341	0.633382	1.86824e-08	7.72857
NR2C2	0.473332	0.0684047	4.52955e-12	11.3439	0.339262	0.607403	1.61384e-11	10.7921
DAG1	0.473322	0.0398411	1.49933e-32	31.8241	0.395235	0.551409	2.96594e-31	30.5278
VPS37A	0.473229	0.0582197	4.35218e-16	15.3613	0.359121	0.587337	2.16071e-15	14.6654
RPAP3	0.473061	0.0662544	9.32861e-13	12.0302	0.343205	0.602917	3.51167e-12	11.4545
BACE2	0.473049	0.0743898	2.02988e-10	9.69253	0.327248	0.618851	6.32986e-10	9.19861
CFLAR	0.472986	0.0455873	3.20911e-25	24.4936	0.383636	0.562335	3.50755e-24	23.455
ATP5F1C	0.472968	0.0603928	4.81975e-15	14.317	0.3546	0.591336	2.19356e-14	13.6588
TACC3	0.472966	0.0973103	1.17154e-06	5.93124	0.282242	0.663691	2.75246e-06	5.56028
PRKACA	0.47296	0.0323107	1.61033e-48	47.7931	0.409632	0.536288	9.38468e-47	46.0276
CD83	0.472953	0.0914415	2.31361e-07	6.63571	0.293731	0.652175	5.71285e-07	6.24315
VOPP1	0.47295	0.058895	9.71551e-16	15.0125	0.357518	0.588382	4.69399e-15	14.3285
AUP1	0.472948	0.0532546	6.6333e-19	18.1783	0.368571	0.577325	4.17592e-18	17.3792
C1QA	0.47293	0.0354018	1.05095e-40	39.9784	0.403543	0.542316	3.87418e-39	38.4118
CFDP1	0.472865	0.0385568	1.41136e-34	33.8504	0.397295	0.548435	3.26029e-33	32.4867
NCOR2	0.472789	0.0319539	1.55482e-49	48.8083	0.41016	0.535417	9.70553e-48	47.013
NDUFS3	0.472699	0.048838	3.70624e-22	21.4311	0.376978	0.56842	3.104e-21	20.5081
ZNF277	0.472692	0.0745849	2.33309e-10	9.63207	0.326509	0.618876	7.2352e-10	9.14055
CD34	0.472639	0.116	4.61166e-05	4.33614	0.245284	0.699995	9.66873e-05	4.01463
HDLBP	0.472636	0.0463653	2.1148e-24	23.6747	0.381761	0.56351	2.13226e-23	22.6712
ERICH1	0.472568	0.0620547	2.62961e-14	13.5801	0.350944	0.594193	1.12326e-13	12.9495
MRNIP	0.472558	0.0509252	1.7034e-20	19.7687	0.372747	0.57237	1.24931e-19	18.9033
SNAP29	0.472556	0.0481951	1.07079e-22	21.9703	0.378095	0.567016	9.39362e-22	21.0272
CALHM2	0.472552	0.102246	3.8054e-06	5.4196	0.272155	0.67295	8.65115e-06	5.06293
EIF4EBP2	0.472507	0.0369045	1.56697e-37	36.8049	0.400176	0.544838	4.56599e-36	35.3405
C6orf62	0.472485	0.038586	1.7871e-34	33.7479	0.396858	0.548112	4.11474e-33	32.3857
KANSL1	0.472434	0.0913183	2.29771e-07	6.6387	0.293453	0.651414	5.67559e-07	6.24599
RASSF8	0.472406	0.0606801	6.96092e-15	14.1573	0.353475	0.591337	3.12652e-14	13.5049
SHF	0.472379	0.115636	4.40687e-05	4.35587	0.245736	0.699021	9.2587e-05	4.03345
CREB1	0.472227	0.0491662	7.63796e-22	21.117	0.375863	0.568591	6.25146e-21	20.204
KDSR	0.472222	0.0571726	1.46183e-16	15.8351	0.360166	0.584278	7.61548e-16	15.1183
DPY19L4	0.472163	0.064096	1.75173e-13	12.7565	0.346537	0.597789	6.98753e-13	12.1557
TMBIM1	0.47207	0.0598407	3.05174e-15	14.5155	0.354784	0.589355	1.41411e-14	13.8495
SIN3A	0.472013	0.0598059	2.96375e-15	14.5282	0.354796	0.589231	1.3747e-14	13.8618
TMEM50A	0.471931	0.0364703	2.67092e-38	37.5733	0.40045	0.543411	8.13734e-37	36.0895
POLR2K	0.47193	0.0471943	1.52814e-23	22.8158	0.379431	0.564429	1.4366e-22	21.8427
RDH11	0.471879	0.0535735	1.27314e-18	17.8951	0.366877	0.576882	7.83575e-18	17.1059
ZDHHC7	0.471873	0.0671189	2.05938e-12	11.6863	0.340322	0.603424	7.548e-12	11.1222
DSTN	0.471847	0.0337048	1.57192e-44	43.8036	0.405787	0.537907	7.33477e-43	42.1346
LRATD2	0.47181	0.0598334	3.13536e-15	14.5037	0.354539	0.589081	1.45142e-14	13.8382
STIM1	0.471756	0.125664	0.000173965	3.75954	0.225459	0.718053	0.000349848	3.45612
ZNF708	0.471726	0.0520635	1.29754e-19	18.8869	0.369683	0.573768	8.78684e-19	18.0562
POLH	0.471654	0.0714314	4.03216e-11	10.3945	0.331651	0.611657	1.33032e-10	9.87604
MALT1	0.47164	0.0822443	9.77254e-09	8.00999	0.310445	0.632836	2.68706e-08	7.57072
TMEM68	0.471635	0.0483975	1.93741e-22	21.7128	0.376778	0.566492	1.66021e-21	20.7798
C7orf26	0.471573	0.0526507	3.3476e-19	18.4753	0.368379	0.574766	2.18278e-18	17.661
CIAO2A	0.471563	0.0515871	6.1817e-20	19.2089	0.370455	0.572672	4.3195e-19	18.3646
TNFSF13	0.4715	0.0617197	2.18271e-14	13.661	0.350532	0.592468	9.40375e-14	13.0267
NFE2L2	0.471475	0.0374725	2.65617e-36	35.5757	0.39803	0.54492	7.03108e-35	34.153
AFF4	0.471354	0.0359952	3.51968e-39	38.4535	0.400805	0.541904	1.13121e-37	36.9465
PCDHGB2	0.471346	0.0759112	5.3264e-10	9.27357	0.322563	0.620129	1.60707e-09	8.79396
SNRPB	0.47134	0.050554	1.12577e-20	19.9486	0.372256	0.570424	8.37468e-20	19.077
THSD7A	0.471319	0.0749302	3.1724e-10	9.49861	0.324459	0.61818	9.73483e-10	9.01167
PTPRO	0.471256	0.0773259	1.09841e-09	8.95924	0.3197	0.622812	3.23149e-09	8.4906
AMH	0.471223	0.0661382	1.04212e-12	11.9821	0.341595	0.600851	3.89998e-12	11.4089
THAP11	0.471194	0.076983	9.31305e-10	9.03091	0.32031	0.622078	2.75662e-09	8.55962
CEPT1	0.471115	0.0607936	9.23078e-15	14.0348	0.351962	0.590268	4.10663e-14	13.3865
MKNK2	0.471025	0.0629803	7.49295e-14	13.1253	0.347586	0.594465	3.07715e-13	12.5119
SIKE1	0.470979	0.0557168	2.83721e-17	16.5471	0.361776	0.580182	1.55643e-16	15.8079
CRISPLD1	0.470944	0.0391011	2.07874e-33	32.6822	0.394308	0.547581	4.4036e-32	31.3562
ZNF639	0.470917	0.0464651	3.86999e-24	23.4123	0.379847	0.561987	3.80364e-23	22.4198
SPATA6	0.470903	0.0535941	1.5433e-18	17.8115	0.365861	0.575946	9.4201e-18	17.0259
TRABD	0.47081	0.0588158	1.19643e-15	14.9221	0.355533	0.586086	5.73509e-15	14.2415
CCDC93	0.470802	0.05978	3.39176e-15	14.4696	0.353635	0.587968	1.56753e-14	13.8048
WDR34	0.47079	0.0659498	9.42798e-13	12.0256	0.341531	0.600049	3.54718e-12	11.4501
SRP9	0.470768	0.0389975	1.48901e-33	32.8271	0.394335	0.547202	3.18312e-32	31.4971
NDUFS2	0.470746	0.0393859	6.32875e-33	32.1987	0.393551	0.547941	1.28636e-31	30.8906
PSMG2	0.470685	0.0497432	3.01242e-21	20.5211	0.37319	0.56818	2.3597e-20	19.6271
PAXBP1	0.470622	0.0618404	2.73516e-14	13.563	0.349417	0.591827	1.16657e-13	12.9331
LSM1	0.470606	0.0522179	2.01692e-19	18.6953	0.368261	0.572951	1.34631e-18	17.8709
ZNF444	0.47052	0.0555015	2.29861e-17	16.6385	0.361739	0.579301	1.27353e-16	15.895
PHF2	0.470445	0.0502513	7.83645e-21	20.1059	0.371954	0.568935	5.91736e-20	19.2279
LTBR	0.470432	0.0835234	1.77786e-08	7.7501	0.306729	0.634135	4.80101e-08	7.31867
CLUAP1	0.47038	0.0605097	7.62694e-15	14.1176	0.351783	0.588977	3.41474e-14	13.4666
BECN1	0.470348	0.0571249	1.81558e-16	15.741	0.358385	0.58231	9.39565e-16	15.0271
PIP5K1A	0.470248	0.0611951	1.53705e-14	13.8133	0.350308	0.590189	6.71262e-14	13.1731
TMEM178A	0.470213	0.0587457	1.20235e-15	14.92	0.355074	0.585353	5.76152e-15	14.2395
CALM1	0.4702	0.0730203	1.20021e-10	9.92074	0.327083	0.613317	3.80347e-10	9.41982
SHB	0.470127	0.0540946	3.59805e-18	17.4439	0.364104	0.576151	2.13137e-17	16.6713
NDUFB6	0.470083	0.0417872	2.33057e-29	28.6325	0.388181	0.551984	3.54635e-28	27.4502
SERPINF1	0.470059	0.0718299	5.98678e-11	10.2228	0.329276	0.610843	1.9455e-10	9.71097
SGPL1	0.470037	0.0702353	2.1965e-11	10.6583	0.332379	0.607696	7.39627e-11	10.131
JMJD8	0.470012	0.09508	7.67981e-07	6.11465	0.283659	0.656366	1.82726e-06	5.7382
LPCAT3	0.469956	0.0848377	3.03393e-08	7.518	0.303677	0.636235	8.03535e-08	7.095
SNTB1	0.469905	0.0632435	1.08523e-13	12.9645	0.34595	0.59386	4.40014e-13	12.3565
SMARCB1	0.469901	0.0430506	9.76385e-28	27.0104	0.385523	0.554278	1.31606e-26	25.8807
CMPK1	0.469897	0.0435598	3.94724e-27	26.4037	0.384522	0.555273	5.07683e-26	25.2944
SMIM26	0.469825	0.0532318	1.08462e-18	17.9647	0.365492	0.574157	6.71376e-18	17.173
IRF8	0.469784	0.0794731	3.39539e-09	8.46911	0.31402	0.625549	9.61843e-09	8.0169
KDM3A	0.469774	0.0461591	2.50477e-24	23.6012	0.379304	0.560244	2.50566e-23	22.6011
MTSS2	0.469769	0.025556	1.83327e-75	74.7368	0.419681	0.519858	4.6815e-73	72.3296
TBRG4	0.469753	0.0627532	7.11577e-14	13.1478	0.346759	0.592747	2.92824e-13	12.5334
TMX1	0.469732	0.0581647	6.69841e-16	15.174	0.355731	0.583732	3.27005e-15	14.4854
HERPUD2	0.469625	0.0454153	4.61252e-25	24.3361	0.380612	0.558637	4.94904e-24	23.3055
ACVR1	0.469612	0.069341	1.26569e-11	10.8977	0.333707	0.605518	4.35916e-11	10.3606
RNF168	0.469549	0.0661049	1.22002e-12	11.9136	0.339986	0.599112	4.53911e-12	11.343
CHID1	0.469461	0.0456007	7.41964e-25	24.1296	0.380085	0.558837	7.80006e-24	23.1079
C14orf119	0.469302	0.0537445	2.50018e-18	17.602	0.363964	0.574639	1.49872e-17	16.8243
DNAJC4	0.469236	0.0647369	4.21888e-13	12.3748	0.342354	0.596118	1.62652e-12	11.7887
C20orf96	0.469163	0.0725936	1.0274e-10	9.98826	0.326882	0.611443	3.27281e-10	9.48508
ATPAF1	0.469148	0.0485977	4.74142e-22	21.3241	0.373898	0.564397	3.95682e-21	20.4027
SARAF	0.469091	0.035029	6.77948e-41	40.1688	0.400435	0.537746	2.53914e-39	38.5953
MPV17	0.469083	0.0335321	1.81821e-44	43.7404	0.403361	0.534804	8.40023e-43	42.0757
CCDC9B	0.469032	0.0727446	1.13592e-10	9.94465	0.326456	0.611609	3.60623e-10	9.44295
TGFBR1	0.469023	0.0494488	2.42341e-21	20.6156	0.372105	0.565941	1.91433e-20	19.718
RPA1	0.468959	0.050346	1.22262e-20	19.9127	0.370283	0.567636	9.07595e-20	19.0421
AIMP2	0.468938	0.0695461	1.55323e-11	10.8088	0.33263	0.605246	5.30267e-11	10.2755
SLC30A9	0.468929	0.0435854	5.38269e-27	26.269	0.383503	0.554355	6.83544e-26	25.1652
SLC33A1	0.468858	0.0590435	2.00719e-15	14.6974	0.353135	0.584581	9.43787e-15	14.0251
GLB1	0.468842	0.0757276	5.97232e-10	9.22386	0.320418	0.617265	1.79579e-09	8.74574
ZNF598	0.468839	0.0971542	1.39495e-06	5.85544	0.278421	0.659258	3.26208e-06	5.48651
SLC15A4	0.468693	0.0587706	1.52438e-15	14.8169	0.353505	0.583881	7.24775e-15	14.1398
SPSB3	0.468657	0.0580273	6.66546e-16	15.1762	0.354926	0.582388	3.25509e-15	14.4874
BTN3A2	0.468615	0.0743954	2.99614e-10	9.52344	0.322803	0.614427	9.21209e-10	9.03564
CNN2	0.468581	0.0608483	1.35201e-14	13.869	0.349321	0.587842	5.92883e-14	13.227
ENO2	0.468563	0.0436074	6.25426e-27	26.2038	0.383094	0.554032	7.89938e-26	25.1024
GOLGA8B	0.468463	0.0967918	1.29904e-06	5.88638	0.278754	0.658171	3.04287e-06	5.51672
UBR5	0.46845	0.0487712	7.61195e-22	21.1185	0.37286	0.56404	6.23381e-21	20.2052
PGM3	0.468442	0.0955997	9.58218e-07	6.01854	0.28107	0.655814	2.26569e-06	5.6448
KIF21A	0.468436	0.0482247	2.63818e-22	21.5787	0.373918	0.562955	2.24293e-21	20.6492
SETBP1	0.468418	0.0579608	6.39053e-16	15.1945	0.354817	0.582019	3.12953e-15	14.5045
FAM126A	0.468371	0.0475525	6.88418e-23	22.1621	0.37517	0.561572	6.13504e-22	21.2122
HSDL1	0.46836	0.151962	0.00205553	2.68708	0.17052	0.7662	0.00378275	2.42219
CCNL1	0.468354	0.0528701	8.1037e-19	18.0913	0.36473	0.571977	5.07883e-18	17.2942
NAA15	0.468312	0.0546997	1.114e-17	16.9531	0.361103	0.575522	6.34733e-17	16.1974
GNG2	0.468292	0.0477499	1.04856e-22	21.9794	0.374704	0.56188	9.21588e-22	21.0355
CDC42BPB	0.468252	0.0459737	2.30867e-24	23.6366	0.378145	0.558358	2.32106e-23	22.6343
GRPEL1	0.468235	0.0595851	3.89501e-15	14.4095	0.351451	0.58502	1.79127e-14	13.7468
UXT	0.468234	0.0478366	1.26518e-22	21.8978	0.374476	0.561992	1.10438e-21	20.9569
BAZ1B	0.46823	0.0372178	2.69276e-36	35.5698	0.395284	0.541175	7.10898e-35	34.1482
TAF1C	0.46821	0.0649061	5.44751e-13	12.2638	0.340996	0.595423	2.08702e-12	11.6805
TIPRL	0.468105	0.0494646	2.97993e-21	20.5258	0.371156	0.565054	2.33686e-20	19.6314
KLHDC2	0.468071	0.0651804	6.91164e-13	12.1604	0.34032	0.595823	2.63359e-12	11.5795
MESD	0.468065	0.0593326	3.05036e-15	14.5156	0.351775	0.584355	1.41394e-14	13.8496
GDF11	0.468011	0.0706768	3.54728e-11	10.4501	0.329487	0.606535	1.17504e-10	9.92995
CUL4B	0.467992	0.0444393	6.21431e-26	25.2066	0.380893	0.555092	7.17763e-25	24.144
LRP3	0.467977	0.0609662	1.64129e-14	13.7848	0.348485	0.587468	7.15455e-14	13.1454
SEC13	0.467974	0.0452791	4.87765e-25	24.3118	0.379229	0.55672	5.22553e-24	23.2819
EIF3A	0.467923	0.0359106	8.23611e-39	38.0843	0.39754	0.538307	2.60532e-37	36.5841
RBM7	0.467902	0.075599	6.04464e-10	9.21863	0.319731	0.616073	1.81637e-09	8.7408
CD53	0.467822	0.0524603	4.76309e-19	18.3221	0.365002	0.570643	3.04911e-18	17.5158
GADD45GIP1	0.467746	0.0424845	3.42761e-28	27.465	0.384478	0.551014	4.78537e-27	26.3201
DYRK2	0.467737	0.0709016	4.1958e-11	10.3772	0.328773	0.606702	1.38106e-10	9.85979
RRAGA	0.467697	0.0425296	3.95192e-28	27.4032	0.38434	0.551053	5.49552e-27	26.26
DGCR2	0.467691	0.0490006	1.36659e-21	20.8644	0.371651	0.56373	1.10056e-20	19.9584
TAB2	0.46768	0.0374447	8.47515e-36	35.0719	0.39429	0.541071	2.16425e-34	33.6647
PSMD12	0.467673	0.0517913	1.71753e-19	18.7651	0.366164	0.569182	1.15089e-18	17.939
MAP3K7	0.467637	0.0458907	2.19253e-24	23.6591	0.377693	0.557581	2.20905e-23	22.6558
ANP32A	0.467626	0.066908	2.76674e-12	11.558	0.336489	0.598763	1.00333e-11	10.9986
SNX10	0.46761	0.0581434	8.8124e-16	15.0549	0.353651	0.581569	4.26941e-15	14.3696
MAPRE1	0.467577	0.0433635	4.15314e-27	26.3816	0.382586	0.552568	5.33188e-26	25.2731
TNPO1	0.467535	0.0628111	9.80482e-14	13.0086	0.344427	0.590643	3.99155e-13	12.3989
FBF1	0.467441	0.0638116	2.38303e-13	12.6229	0.342373	0.59251	9.39369e-13	12.0272
EHD4	0.467414	0.079704	4.50827e-09	8.34599	0.311197	0.623631	1.26536e-08	7.89779
AP5Z1	0.467408	0.0764169	9.56266e-10	9.01942	0.317633	0.617182	2.82574e-09	8.54887
TPP1	0.467396	0.0300642	1.67737e-54	53.7754	0.408472	0.526321	1.36969e-52	51.8634
LSM8	0.467363	0.0583086	1.09843e-15	14.9592	0.35308	0.581645	5.28158e-15	14.2772
SSR1	0.467348	0.067359	3.97212e-12	11.401	0.335327	0.59937	1.42136e-11	10.8473
SYNJ2BP	0.467318	0.0693921	1.64542e-11	10.7837	0.331312	0.603324	5.60649e-11	10.2513
CSRP2	0.467315	0.0635461	1.92423e-13	12.7157	0.342767	0.591863	7.63011e-13	12.1175
DDX23	0.467313	0.0502142	1.32258e-20	19.8786	0.368895	0.565731	9.78181e-20	19.0096
COPB1	0.467227	0.0421794	1.61954e-28	27.7906	0.384557	0.549897	2.32581e-27	26.6334
ZNF254	0.467214	0.0524763	5.41888e-19	18.2661	0.364363	0.570066	3.44536e-18	17.4628
CDC42SE1	0.467174	0.0438335	1.60146e-26	25.7955	0.381262	0.553086	1.93235e-25	24.7139
AHNAK	0.467069	0.0390697	6.1303e-33	32.2125	0.390494	0.543644	1.24783e-31	30.9038
FARSB	0.467028	0.0468594	2.13442e-23	22.6707	0.375185	0.558871	1.97483e-22	21.7045
NDUFA8	0.4669	0.0437531	1.38764e-26	25.8577	0.381145	0.552654	1.69032e-25	24.772
WTIP	0.466888	0.0964069	1.27963e-06	5.89291	0.277934	0.655842	2.9989e-06	5.52304
TK2	0.46686	0.0786689	2.94763e-09	8.53053	0.312671	0.621048	8.38386e-09	8.07656
MIA3	0.466787	0.0447273	1.69295e-25	24.7714	0.379123	0.554451	1.90068e-24	23.7211
SP3	0.466736	0.0477789	1.53469e-22	21.814	0.373091	0.560381	1.33384e-21	20.8749
TMED10	0.466701	0.0519843	2.76429e-19	18.5584	0.364813	0.568588	1.81592e-18	17.7409
TMEM8A	0.466673	0.0735684	2.24753e-10	9.6483	0.322482	0.610865	6.98065e-10	9.1561
RING1	0.466597	0.042894	1.46886e-27	26.833	0.382526	0.550668	1.95362e-26	25.7092
LRRC58	0.466539	0.0434307	6.45323e-27	26.1902	0.381416	0.551661	8.13605e-26	25.0896
ADHFE1	0.466524	0.0652256	8.52336e-13	12.0694	0.338684	0.594363	3.22062e-12	11.4921
GTPBP3	0.466522	0.0921505	4.13559e-07	6.38346	0.28591	0.647133	1.0037e-06	5.99839
SMC3	0.466438	0.0491849	2.46207e-21	20.6087	0.370038	0.562839	1.94268e-20	19.7116
SLC35B1	0.466413	0.0661271	1.74742e-12	11.7576	0.336807	0.59602	6.42809e-12	11.1919
TRAPPC3	0.466404	0.0434715	7.44212e-27	26.1283	0.381202	0.551607	9.33255e-26	25.03
TRIM56	0.466336	0.0624233	7.9868e-14	13.0976	0.343988	0.588683	3.27517e-13	12.4848
BICD2	0.466273	0.0633886	1.89798e-13	12.7217	0.342034	0.590513	7.53451e-13	12.1229
TFCP2	0.466171	0.0657162	1.30564e-12	11.8842	0.33737	0.594973	4.8423e-12	11.3149
CDKN2C	0.466076	0.0522786	4.8681e-19	18.3126	0.363612	0.56854	3.11067e-18	17.5071
STK3	0.466014	0.0770841	1.48926e-09	8.82703	0.314932	0.617096	4.33506e-09	8.36301
SLC37A3	0.465992	0.0775769	1.89178e-09	8.72313	0.313944	0.61804	5.46484e-09	8.26242
BABAM2	0.465975	0.0603915	1.20133e-14	13.9203	0.34761	0.58434	5.2959e-14	13.2761
BRD4	0.465969	0.0367478	7.61484e-37	36.1183	0.393945	0.537994	2.10532e-35	34.6767
PRDX1	0.465962	0.0505217	2.88893e-20	19.5393	0.366941	0.564982	2.07651e-19	18.6827
FARP2	0.465915	0.0551413	2.92657e-17	16.5336	0.357839	0.57399	1.60436e-16	15.7947
CRAT	0.465848	0.0705142	3.93672e-11	10.4049	0.327643	0.604053	1.29944e-10	9.88624
TMEM237	0.465813	0.067647	5.74055e-12	11.241	0.333228	0.598399	2.02884e-11	10.6928
EXTL2	0.465803	0.0680593	7.69741e-12	11.1137	0.332409	0.599196	2.69198e-11	10.5699
UNC119B	0.465753	0.11333	3.96147e-05	4.40214	0.243631	0.687876	8.34917e-05	4.07836
APOC2	0.465746	0.0382988	5.02247e-34	33.2991	0.390682	0.54081	1.11969e-32	31.9509
CMBL	0.465726	0.0648509	6.89583e-13	12.1614	0.33862	0.592831	2.62827e-12	11.5803
ATF7IP	0.465718	0.0408416	4.03839e-30	29.3938	0.38567	0.545766	6.44537e-29	28.1908
AREL1	0.465694	0.068033	7.641e-12	11.1168	0.332352	0.599037	2.67292e-11	10.573
ESYT2	0.465687	0.0454276	1.16899e-24	23.9322	0.37665	0.554723	1.20635e-23	22.9185
PCNA	0.465658	0.073692	2.63305e-10	9.57954	0.321224	0.610092	8.13308e-10	9.08974
SLC38A7	0.465584	0.0940467	7.39969e-07	6.13079	0.281256	0.649913	1.7615e-06	5.75412
NDUFA11	0.465541	0.0579327	9.2891e-16	15.032	0.351995	0.579087	4.49261e-15	14.3475
TCF25	0.465494	0.0363922	1.83978e-37	36.7352	0.394167	0.536821	5.33877e-36	35.2726
GEMIN6	0.465408	0.0688983	1.42835e-11	10.8452	0.33037	0.600447	4.89425e-11	10.3103
SAMHD1	0.465249	0.0432829	5.98875e-27	26.2227	0.380416	0.550082	7.57766e-26	25.1205
CMTM6	0.465243	0.0687798	1.34013e-11	10.8729	0.330437	0.600048	4.60538e-11	10.3367
ANKRD13C	0.465229	0.0547321	1.89402e-17	16.7226	0.357956	0.572502	1.05855e-16	15.9753
BCL10	0.465163	0.0610528	2.55594e-14	13.5924	0.345502	0.584824	1.09412e-13	12.9609
PDCD6	0.46516	0.0539378	6.46494e-18	17.1894	0.359444	0.570876	3.75984e-17	16.4248
CYSTM1	0.465147	0.061144	2.79667e-14	13.5534	0.345307	0.584987	1.19172e-13	12.9238
KCNE4	0.46512	0.0905082	2.76231e-07	6.55873	0.287727	0.642513	6.78857e-07	6.16822
UFM1	0.465108	0.0525198	8.30428e-19	18.0807	0.362171	0.568045	5.19758e-18	17.2842
BRD2	0.465018	0.0353014	1.25838e-39	38.9002	0.395828	0.534207	4.20808e-38	37.3759
GID8	0.464998	0.0519297	3.41649e-19	18.4664	0.363218	0.566779	2.22254e-18	17.6532
LIN7C	0.464998	0.0476472	1.68489e-22	21.7734	0.371611	0.558385	1.45447e-21	20.8373
ARL6IP1	0.464983	0.0894692	2.02384e-07	6.69382	0.289627	0.64034	5.0265e-07	6.29873
TM9SF4	0.464966	0.0573854	5.38291e-16	15.269	0.352493	0.57744	2.65273e-15	14.5763
SUCLG2	0.464964	0.06759	6.01949e-12	11.2204	0.33249	0.597438	2.12421e-11	10.6728
AP3D1	0.464865	0.0376299	4.65701e-35	34.3319	0.391112	0.538618	1.11427e-33	32.953
ELAVL1	0.464864	0.0390863	1.28281e-32	31.8918	0.388256	0.541472	2.55924e-31	30.5919
CNPY2	0.464761	0.042169	3.01401e-28	27.5209	0.382111	0.547411	4.22052e-27	26.3746
EPHB4	0.464708	0.106447	1.26764e-05	4.89701	0.256075	0.67334	2.76889e-05	4.55769
ARMC8	0.464674	0.0473906	1.06942e-22	21.9709	0.37179	0.557558	9.38748e-22	21.0275
CNBP	0.464629	0.035196	8.63763e-40	39.0636	0.395646	0.533611	2.94455e-38	37.531
CHEK1	0.464564	0.087306	1.03144e-07	6.98656	0.293447	0.63568	2.61963e-07	6.58176
MRTFA	0.46456	0.047252	8.23355e-23	22.0844	0.371948	0.557173	7.30052e-22	21.1366
ZNF532	0.464551	0.0327933	1.48658e-45	44.8278	0.400277	0.528824	7.56484e-44	43.1212
PPP4R3B	0.464472	0.0376167	5.02481e-35	34.2989	0.390745	0.5382	1.19414e-33	32.9229
PTOV1	0.464457	0.0331152	1.08901e-44	43.963	0.399552	0.529361	5.13261e-43	42.2897
MAK16	0.464443	0.0626655	1.24915e-13	12.9034	0.341621	0.587265	5.0429e-13	12.2973
SCARB1	0.464418	0.0579448	1.1028e-15	14.9575	0.350848	0.577988	5.30075e-15	14.2757
MED12	0.464349	0.0758418	9.20581e-10	9.03594	0.315702	0.612997	2.72776e-09	8.56419
STT3B	0.464313	0.0399569	3.249e-31	30.4883	0.385999	0.542627	5.76164e-30	29.2395
SMAP1	0.464253	0.0545594	1.75246e-17	16.7564	0.357319	0.571187	9.82566e-17	16.0076
RIOK3	0.464228	0.0493984	5.58008e-21	20.2534	0.367409	0.561047	4.27096e-20	19.3695
TIGAR	0.46421	0.071249	7.25376e-11	10.1394	0.324564	0.603855	2.34259e-10	9.6303
MTDH	0.464198	0.0382554	6.96045e-34	33.1574	0.389219	0.539178	1.52273e-32	31.8174
NAGLU	0.464181	0.0715198	8.56984e-11	10.067	0.324005	0.604357	2.74739e-10	9.56108
ARPC4	0.464169	0.039088	1.5966e-32	31.7968	0.387558	0.54078	3.14066e-31	30.503
GTF3C1	0.464121	0.0583193	1.74453e-15	14.7583	0.349817	0.578424	8.24981e-15	14.0836
TSSC4	0.464107	0.0602397	1.31516e-14	13.881	0.34604	0.582175	5.77414e-14	13.2385
SPECC1L	0.464067	0.0615207	4.58337e-14	13.3388	0.343489	0.584645	1.91645e-13	12.7175
SPG7	0.464066	0.05473	2.26767e-17	16.6444	0.356797	0.571335	1.25738e-16	15.9005
EOGT	0.46405	0.0740983	3.78533e-10	9.4219	0.31882	0.609281	1.15551e-09	8.93723
VASH1	0.463979	0.0410018	1.0926e-29	28.9615	0.383617	0.544341	1.6994e-28	27.7697
IER3IP1	0.463847	0.0700335	3.51474e-11	10.4541	0.326584	0.60111	1.16481e-10	9.93375
SLC2A4RG	0.463838	0.0606708	2.0868e-14	13.6805	0.344926	0.582751	9.00433e-14	13.0455
IRGQ	0.463813	0.0681778	1.02465e-11	10.9894	0.330187	0.59744	3.55426e-11	10.4493
NFKB1	0.463801	0.0689816	1.77358e-11	10.7511	0.328599	0.599002	6.03146e-11	10.2196
WRN	0.463774	0.077025	1.73251e-09	8.76133	0.312808	0.614741	5.02126e-09	8.29919
HAX1	0.463735	0.0736044	2.9694e-10	9.52733	0.319473	0.607997	9.13387e-10	9.03935
CXXC1	0.463639	0.067393	6.00077e-12	11.2218	0.331551	0.595727	2.11814e-11	10.674
DDRGK1	0.463592	0.0422615	5.34937e-28	27.2717	0.380761	0.546423	7.34428e-27	26.1341
SPG21	0.463573	0.0389628	1.21464e-32	31.9156	0.387207	0.539938	2.4267e-31	30.615
PHC3	0.463534	0.047862	3.49911e-22	21.456	0.369726	0.557342	2.93403e-21	20.5325
GRAMD1A	0.463426	0.0574088	6.89361e-16	15.1616	0.350907	0.575945	3.36417e-15	14.4731
DUS1L	0.463424	0.057831	1.11563e-15	14.9525	0.350077	0.57677	5.36062e-15	14.2708
BAG5	0.46341	0.0480915	5.63351e-22	21.2492	0.369152	0.557667	4.67076e-21	20.3306
METTL6	0.463366	0.070907	6.36774e-11	10.196	0.324391	0.602341	2.06452e-10	9.68518
GLG1	0.463314	0.049843	1.46577e-20	19.8339	0.365623	0.561004	1.08067e-19	18.9663
DDX49	0.463243	0.0568683	3.76531e-16	15.4242	0.351783	0.574703	1.884e-15	14.7249
EIF2AK1	0.46305	0.0400939	7.45657e-31	30.1275	0.384468	0.541633	1.26483e-29	28.898
ZRANB2	0.462995	0.0477612	3.19891e-22	21.495	0.369385	0.556605	2.69195e-21	20.5699
CEBPZ	0.462896	0.051228	1.62506e-19	18.7891	0.362491	0.563302	1.09206e-18	17.9618
TNKS1BP1	0.462895	0.0495997	1.03278e-20	19.986	0.365682	0.560109	7.70741e-20	19.1131
SLC35B3	0.462835	0.0767149	1.60763e-09	8.79381	0.312477	0.613194	4.67187e-09	8.33051
ZBTB38	0.462828	0.0448126	5.2604e-25	24.279	0.374997	0.550659	5.6227e-24	23.2501
TUBGCP2	0.462818	0.0669003	4.57961e-12	11.3392	0.331696	0.593941	1.63043e-11	10.7877
MTA1	0.462766	0.0370772	9.46247e-36	35.024	0.390096	0.535435	2.41198e-34	33.6176
LRCH3	0.462756	0.0613522	4.60631e-14	13.3366	0.342508	0.583004	1.92547e-13	12.7155
DPM1	0.462753	0.0490385	3.85342e-21	20.4142	0.36664	0.558867	2.99343e-20	19.5238
CNOT2	0.462718	0.045129	1.14452e-24	23.9414	0.374267	0.551169	1.18197e-23	22.9274
RFC1	0.462703	0.0580682	1.60921e-15	14.7934	0.348891	0.576514	7.64075e-15	14.1169
HAVCR2	0.462687	0.0888608	1.92052e-07	6.71658	0.288523	0.63685	4.78341e-07	6.32026
PTPRF	0.462632	0.0422615	6.87685e-28	27.1626	0.379801	0.545463	9.37722e-27	26.0279
GGT5	0.4625	0.0901801	2.91863e-07	6.53482	0.28575	0.63925	7.16019e-07	6.14508
GALC	0.462486	0.0511444	1.52796e-19	18.8159	0.362245	0.562727	1.02861e-18	17.9878
ITSN1	0.462397	0.154788	0.00281451	2.5506	0.159019	0.765776	0.00510986	2.29159
RAB7A	0.462307	0.0364225	6.47576e-37	36.1887	0.39092	0.533694	1.79747e-35	34.7453
ZNF441	0.46226	0.0761867	1.29947e-09	8.88623	0.312937	0.611583	3.79755e-09	8.4205
SBF2	0.4622	0.0558457	1.26987e-16	15.8962	0.352744	0.571655	6.65507e-16	15.1768
ZNF559	0.462199	0.057011	5.1801e-16	15.2857	0.35046	0.573939	2.55817e-15	14.5921
PRKD3	0.462184	0.0565046	2.84829e-16	15.5454	0.351437	0.572931	1.43952e-15	14.8418
STYX	0.462135	0.0599722	1.29992e-14	13.8861	0.344592	0.579679	5.71257e-14	13.2432
PRAF2	0.462042	0.0445974	3.75881e-25	24.4249	0.374632	0.549451	4.0735e-24	23.39
SMARCD1	0.462031	0.051274	2.04127e-19	18.6901	0.361536	0.562526	1.36133e-18	17.866
SEPTIN5	0.461893	0.0447285	5.3424e-25	24.2723	0.374227	0.54956	5.70601e-24	23.2437
EDNRA	0.46183	0.113179	4.49364e-05	4.3474	0.240003	0.683658	9.43677e-05	4.02518
RIPOR1	0.46182	0.0578977	1.50566e-15	14.8223	0.348342	0.575297	7.1612e-15	14.145
NKAPD1	0.461698	0.0709357	7.58091e-11	10.1203	0.322667	0.600729	2.44374e-10	9.61194
PPIE	0.461697	0.0545988	2.76297e-17	16.5586	0.354685	0.568709	1.51704e-16	15.819
TM2D3	0.46156	0.0595948	9.56092e-15	14.0195	0.344756	0.578363	4.24678e-14	13.3719
MT1F	0.461544	0.0571925	7.02871e-16	15.1531	0.349449	0.57364	3.42772e-15	14.465
WSB1	0.461515	0.0305993	2.11006e-51	50.6757	0.401541	0.521488	1.46712e-49	48.8335
NFATC4	0.461468	0.147596	0.00176868	2.75235	0.172184	0.750751	0.00327072	2.48536
TBX2	0.461456	0.117567	8.67111e-05	4.06193	0.231029	0.691882	0.000178336	3.74876
COPB2	0.461453	0.0384708	3.77988e-33	32.4225	0.386051	0.536854	7.81862e-32	31.1069
WDR83OS	0.461431	0.0373657	4.92905e-35	34.3072	0.388195	0.534666	1.17536e-33	32.9298
TNPO2	0.461415	0.0366689	2.60986e-36	35.5834	0.389546	0.533285	6.94721e-35	34.1582
ACTR2	0.461401	0.0620243	1.01421e-13	12.9939	0.339836	0.582966	4.12168e-13	12.3849
HSF4	0.461355	0.0838696	3.77938e-08	7.42258	0.296974	0.625736	9.9329e-08	7.00292
ATP2B4	0.461313	0.0373592	4.99066e-35	34.3018	0.38809	0.534536	1.18803e-33	32.9252
RAD51D	0.461293	0.077451	2.58593e-09	8.58738	0.309492	0.613094	7.39853e-09	8.13085
NPDC1	0.461266	0.0313294	4.58039e-49	48.3391	0.399862	0.522671	2.78492e-47	46.5552
MST1	0.461103	0.0755312	1.02925e-09	8.98748	0.313065	0.609141	3.03249e-09	8.5182
IARS	0.46108	0.0625879	1.74626e-13	12.7579	0.33841	0.58375	6.97165e-13	12.1567
GALNS	0.461078	0.0670925	6.31868e-12	11.1994	0.329579	0.592577	2.22421e-11	10.6528
NAGK	0.461071	0.0417018	2.04182e-28	27.69	0.379337	0.542805	2.91141e-27	26.5359
MTG1	0.461019	0.0702562	5.3098e-11	10.2749	0.32332	0.598719	1.73191e-10	9.76147
CARHSP1	0.460989	0.0495914	1.46159e-20	19.8352	0.363792	0.558187	1.07816e-19	18.9673
CCM2	0.460939	0.0542712	2.00915e-17	16.697	0.35457	0.567309	1.11978e-16	15.9509
RETREG3	0.460787	0.0706226	6.81638e-11	10.1664	0.322369	0.599205	2.20641e-10	9.65631
THUMPD3	0.460773	0.0766206	1.81342e-09	8.7415	0.310599	0.610947	5.24496e-09	8.28026
CSK	0.460718	0.0601412	1.85078e-14	13.7326	0.342843	0.578592	8.03034e-14	13.0953
CXXC5	0.460688	0.0376436	1.94371e-34	33.7114	0.386908	0.534468	4.45342e-33	32.3513
TRPC1	0.460614	0.0700374	4.81069e-11	10.3178	0.323343	0.597884	1.57534e-10	9.80263
GTPBP10	0.460588	0.0701938	5.3214e-11	10.274	0.32301	0.598165	1.73529e-10	9.76063
ATF6B	0.460487	0.0440586	1.43925e-25	24.8419	0.374134	0.54684	1.62363e-24	23.7895
GBA2	0.460467	0.0644619	9.11557e-13	12.0402	0.334124	0.58681	3.43607e-12	11.4639
LRRC59	0.460451	0.0704027	6.14216e-11	10.2117	0.322464	0.598437	1.99414e-10	9.70024
ABHD2	0.460446	0.0422485	1.17144e-27	26.9313	0.377641	0.543252	1.56694e-26	25.8049
LARS	0.460412	0.0490805	6.55002e-21	20.1838	0.364216	0.556608	4.98348e-20	19.3025
ATF6	0.46026	0.055444	1.02935e-16	15.9874	0.351592	0.568929	5.43536e-16	15.2648
TOMM7	0.460255	0.0348403	7.64069e-40	39.1169	0.391969	0.528541	2.6238e-38	37.5811
ZNF236	0.460241	0.0686102	1.97234e-11	10.705	0.325767	0.594714	6.67186e-11	10.1758
USP15	0.460217	0.0572429	9.00396e-16	15.0456	0.348023	0.572411	4.36071e-15	14.3604
ITFG1	0.460186	0.0514725	3.87652e-19	18.4116	0.359302	0.561071	2.50325e-18	17.6015
NDUFS4	0.460162	0.0465325	4.64385e-23	22.3331	0.36896	0.551364	4.18901e-22	21.3779
EFNB2	0.460162	0.10702	1.70988e-05	4.76703	0.250405	0.669918	3.6993e-05	4.43188
LRRCC1	0.460147	0.0886927	2.12449e-07	6.67275	0.286312	0.633981	5.26251e-07	6.27881
NIP7	0.460125	0.0819659	1.98147e-08	7.70301	0.299475	0.620775	5.33751e-08	7.27266
PTPRA	0.460106	0.0398473	7.66776e-31	30.1153	0.382007	0.538206	1.29595e-29	28.8874
UQCR10	0.460098	0.0366896	4.49412e-36	35.3474	0.388188	0.532009	1.17323e-34	33.9306
URB1	0.460081	0.0556414	1.35451e-16	15.8682	0.351026	0.569136	7.07215e-16	15.1504
DCTN4	0.459984	0.0335267	7.71418e-43	42.1127	0.394273	0.525695	3.2342e-41	40.4902
MED24	0.459942	0.0533503	6.62806e-18	17.1786	0.355377	0.564507	3.84674e-17	16.4149
FLYWCH2	0.459887	0.0704005	6.4709e-11	10.189	0.321904	0.597869	2.09699e-10	9.6784
SMAD4	0.45988	0.0469285	1.1305e-22	21.9467	0.367902	0.551858	9.9051e-22	21.0041
COPZ2	0.459832	0.0708814	8.73676e-11	10.0586	0.320907	0.598757	2.80027e-10	9.5528
PIGH	0.459767	0.063934	6.41838e-13	12.1926	0.334459	0.585076	2.45096e-12	11.6107
BRWD1	0.459763	0.0593031	8.99111e-15	14.0462	0.343531	0.575995	4.00127e-14	13.3978
EAF1	0.459717	0.0678016	1.19897e-11	10.9212	0.326829	0.592606	4.14052e-11	10.3829
C5orf51	0.459636	0.0586619	4.67621e-15	14.3301	0.34466	0.574611	2.13169e-14	13.6713
DROSHA	0.459631	0.0567889	5.78911e-16	15.2374	0.348326	0.570935	2.84692e-15	14.5456
CCDC97	0.459546	0.0662746	4.09186e-12	11.3881	0.32965	0.589442	1.46298e-11	10.8348
SERPINE1	0.459544	0.0953285	1.43106e-06	5.84434	0.272703	0.646384	3.34318e-06	5.47584
ACBD3	0.459532	0.0456955	8.60933e-24	23.065	0.369971	0.549094	8.27073e-23	22.0825
MAST2	0.459439	0.069615	4.11943e-11	10.3852	0.322996	0.595882	1.35752e-10	9.86725
PDCL	0.459362	0.0535861	1.01347e-17	16.9942	0.354335	0.564388	5.79566e-17	16.2369
YJU2	0.459275	0.0624604	1.93725e-13	12.7128	0.336855	0.581695	7.67741e-13	12.1148
ZC3H12C	0.459193	0.0600236	2.00654e-14	13.6976	0.341549	0.576837	8.67937e-14	13.0615
TMEM181	0.459186	0.053437	8.47004e-18	17.0721	0.354451	0.563921	4.87149e-17	16.3123
CERS5	0.459112	0.0609992	5.21087e-14	13.2831	0.339556	0.578668	2.16762e-13	12.664
VAC14	0.459016	0.0631519	3.6367e-13	12.4393	0.33524	0.582791	1.40787e-12	11.8514
UCK1	0.458998	0.0744559	7.0618e-10	9.15108	0.313067	0.604929	2.11028e-09	8.67566
TIMM9	0.458962	0.0653524	2.17342e-12	11.6629	0.330873	0.58705	7.94524e-12	11.0999
IDUA	0.458946	0.0650585	1.73396e-12	11.761	0.331434	0.586458	6.38195e-12	11.195
GADD45B	0.458765	0.0654795	2.44824e-12	11.6111	0.330427	0.587102	8.91046e-12	11.0501
ANKRD26	0.45876	0.0690738	3.103e-11	10.5082	0.323378	0.594142	1.03299e-10	9.98591
ZNF274	0.458673	0.0552004	9.6312e-17	16.0163	0.350483	0.566864	5.093e-16	15.293
SLC4A4	0.458659	0.0384906	9.75383e-33	32.0108	0.383218	0.534099	1.96828e-31	30.7059
HNRNPA0	0.45863	0.0460138	2.12071e-23	22.6735	0.368445	0.548815	1.96344e-22	21.707
TWF1	0.458579	0.0678614	1.40313e-11	10.8529	0.325573	0.591585	4.81243e-11	10.3176
NUP107	0.458571	0.0596615	1.51556e-14	13.8194	0.341636	0.575505	6.62086e-14	13.1791
ST13	0.45855	0.0530103	5.14043e-18	17.289	0.354652	0.562448	3.01702e-17	16.5204
ATP6AP1	0.458545	0.0356664	7.90903e-38	37.1019	0.38864	0.52845	2.33366e-36	35.632
TAF10	0.45851	0.0356636	7.9054e-38	37.1021	0.388611	0.52841	2.33366e-36	35.632
HSP90AB1	0.458499	0.0335002	1.22292e-42	41.9126	0.39284	0.524158	4.99301e-41	40.3016
NARF	0.458488	0.0664545	5.22681e-12	11.2818	0.328239	0.588736	1.85333e-11	10.732
STK10	0.458476	0.11134	3.8249e-05	4.41738	0.240254	0.676697	8.07709e-05	4.09275
FANCI	0.45847	0.0946491	1.27319e-06	5.89511	0.272961	0.643979	2.98531e-06	5.52501
WASF2	0.458294	0.0444481	6.30042e-25	24.2006	0.371177	0.54541	6.66838e-24	23.176
SELENOH	0.458206	0.0346273	5.69647e-40	39.2444	0.390337	0.526074	1.97061e-38	37.7054
RIF1	0.458133	0.0483329	2.5747e-21	20.5893	0.363402	0.552864	2.027e-20	19.6931
C1orf174	0.458089	0.0764234	2.04619e-09	8.68905	0.308302	0.607876	5.89392e-09	8.2296
H2AFX	0.458083	0.056284	3.99252e-16	15.3988	0.347769	0.568398	1.98918e-15	14.7013
RNF7	0.458077	0.0358979	2.72359e-37	36.5649	0.387718	0.528435	7.87095e-36	35.104
TBC1D14	0.45801	0.0395432	5.05261e-31	30.2965	0.380507	0.535514	8.79355e-30	29.0558
TMEM132E	0.457957	0.0908175	4.5923e-07	6.33797	0.279958	0.635956	1.1109e-06	5.95433
TIAL1	0.457936	0.0404428	1.00888e-29	28.9962	0.37867	0.537203	1.57442e-28	27.8029
CPT2	0.457905	0.0664645	5.60024e-12	11.2518	0.327637	0.588173	1.98025e-11	10.7033
AGRN	0.457833	0.0445988	1.00699e-24	23.997	0.370421	0.545246	1.04532e-23	22.9808
RANBP9	0.457797	0.036432	3.2551e-36	35.4874	0.386392	0.529203	8.54539e-35	34.0683
PLAA	0.457771	0.0583763	4.44367e-15	14.3523	0.343356	0.572187	2.03228e-14	13.692
ATXN1	0.457752	0.0438222	1.53363e-25	24.8143	0.371862	0.543642	1.72733e-24	23.7626
KIAA0895L	0.457717	0.0677299	1.39924e-11	10.8541	0.324969	0.590465	4.80028e-11	10.3187
SART1	0.457693	0.0801379	1.12108e-08	7.95036	0.300625	0.61476	3.06572e-08	7.51347
MAML2	0.457638	0.0536493	1.46127e-17	16.8353	0.352487	0.562788	8.25562e-17	16.0833
INPP5B	0.457592	0.0630798	4.04136e-13	12.3935	0.333958	0.581226	1.56065e-12	11.8067
INO80D	0.457502	0.072185	2.32912e-10	9.63281	0.316022	0.598982	7.22448e-10	9.14119
RSU1	0.457443	0.0590652	9.5795e-15	14.0187	0.341678	0.573209	4.25368e-14	13.3712
ZNF583	0.457439	0.118567	0.000114292	3.94198	0.225052	0.689827	0.000232946	3.63274
TMEM9	0.45737	0.044001	2.62541e-25	24.5808	0.37113	0.54361	2.89206e-24	23.5388
BCKDHA	0.457349	0.0668748	7.98148e-12	11.0979	0.326276	0.588421	2.78786e-11	10.5547
SLBP	0.457216	0.0480515	1.81493e-21	20.7411	0.363037	0.551395	1.44587e-20	19.8399
DPP7	0.45721	0.0359591	4.89978e-37	36.3098	0.386731	0.527688	1.37087e-35	34.863
HSPA13	0.457166	0.0575945	2.0603e-15	14.6861	0.344283	0.570049	9.66498e-15	14.0148
ADSL	0.457129	0.0625034	2.59934e-13	12.5851	0.334625	0.579634	1.02063e-12	11.9911
MYBBP1A	0.457107	0.061282	8.71355e-14	13.0598	0.336996	0.577218	3.56072e-13	12.4485
GLRX3	0.457107	0.0692627	4.12246e-11	10.3848	0.321354	0.592859	1.3582e-10	9.86704
FAM120AOS	0.457105	0.0404255	1.20714e-29	28.9182	0.377872	0.536337	1.86721e-28	27.7288
TAF13	0.457066	0.0467093	1.30162e-22	21.8855	0.365518	0.548615	1.13408e-21	20.9454
CCDC47	0.45705	0.0324896	6.01009e-45	44.2211	0.393371	0.520728	2.89081e-43	42.539
UBXN7	0.456995	0.0515815	8.025e-19	18.0956	0.355898	0.558093	5.03175e-18	17.2983
EIF4E	0.45695	0.050171	8.40395e-20	19.0755	0.358616	0.555283	5.77181e-19	18.2387
PIP4P2	0.45693	0.0584504	5.3931e-15	14.2682	0.342369	0.57149	2.44263e-14	13.6121
SEM1	0.456756	0.0483225	3.31664e-21	20.4793	0.362046	0.551466	2.59078e-20	19.5866
FAM91A1	0.456749	0.0447232	1.73811e-24	23.7599	0.369093	0.544405	1.76513e-23	22.7532
SLTM	0.456707	0.0531058	7.97543e-18	17.0982	0.352622	0.560793	4.59832e-17	16.3374
WDR76	0.456698	0.0820113	2.56619e-08	7.59071	0.295959	0.617437	6.83652e-08	7.16516
SETD7	0.456695	0.0535809	1.54844e-17	16.8101	0.351679	0.561712	8.71655e-17	16.0597
DR1	0.456641	0.0512111	4.79793e-19	18.3189	0.356269	0.557013	3.06862e-18	17.5131
SLC38A10	0.45651	0.0603765	3.99812e-14	13.3981	0.338174	0.574845	1.68074e-13	12.7745
ARHGAP25	0.456503	0.121024	0.000161934	3.79066	0.219301	0.693705	0.000326215	3.4865
PIGX	0.456468	0.0612449	9.11242e-14	13.0404	0.336431	0.576506	3.7183e-13	12.4297
CTXN1	0.456414	0.0459978	3.32257e-23	22.4785	0.36626	0.546568	3.03023e-22	21.5185
CPSF7	0.456411	0.039521	7.50544e-31	30.1246	0.378951	0.533871	1.27158e-29	28.8957
PPP6R3	0.45641	0.045031	3.84564e-24	23.415	0.368151	0.544669	3.785e-23	22.4219
SQSTM1	0.456401	0.028901	3.53896e-56	55.4511	0.399756	0.513046	3.12609e-54	53.505
CTR9	0.456401	0.0615362	1.19995e-13	12.9208	0.335792	0.57701	4.85547e-13	12.3138
DHCR7	0.456306	0.0647317	1.79959e-12	11.7448	0.329435	0.583178	6.61076e-12	11.1797
PTS	0.456276	0.0599703	2.77585e-14	13.5566	0.338736	0.573816	1.18321e-13	12.9269
C1orf162	0.456275	0.068459	2.64781e-11	10.5771	0.322098	0.590452	8.84808e-11	10.0532
APLNR	0.456212	0.0535425	1.58788e-17	16.7992	0.35127	0.561153	8.93144e-17	16.0491
HNRNPA2B1	0.456199	0.0246818	2.81892e-76	75.5499	0.407824	0.504575	7.47014e-74	73.1267
DPP6	0.456194	0.0417653	8.97031e-28	27.0472	0.374335	0.538052	1.21259e-26	25.9163
FAM120A	0.45619	0.0348308	3.41051e-39	38.4672	0.387923	0.524457	1.10116e-37	36.9581
C11orf1	0.456144	0.075059	1.22349e-09	8.9124	0.309031	0.603257	3.58597e-09	8.44539
RPF2	0.456017	0.0613574	1.06855e-13	12.9712	0.335759	0.576275	4.33502e-13	12.363
HIGD1B	0.456003	0.119588	0.000137219	3.86259	0.221615	0.69039	0.000278021	3.55592
CYTH4	0.456001	0.0766113	2.64659e-09	8.57731	0.305846	0.606156	7.55975e-09	8.12149
SYVN1	0.45599	0.0552092	1.4653e-16	15.8341	0.347781	0.564198	7.62948e-16	15.1175
CNOT6L	0.455978	0.0564134	6.32979e-16	15.1986	0.34541	0.566547	3.10412e-15	14.5081
PLXNA1	0.455935	0.117418	0.000103171	3.98644	0.2258	0.686071	0.000210921	3.67588
STIMATE	0.455917	0.111655	4.44092e-05	4.35253	0.237077	0.674758	9.32885e-05	4.03017
RBM18	0.455837	0.0561352	4.64877e-16	15.3327	0.345814	0.56586	2.30388e-15	14.6375
NUP58	0.45581	0.053992	3.11496e-17	16.5065	0.349987	0.561632	1.70497e-16	15.7683
MTLN	0.455808	0.0516901	1.16437e-18	17.9339	0.354497	0.557119	7.18836e-18	17.1434
CIB1	0.455795	0.0572969	1.79177e-15	14.7467	0.343495	0.568095	8.46463e-15	14.0724
AGO2	0.455791	0.051173	5.25016e-19	18.2798	0.355493	0.556088	3.3396e-18	17.4763
TATDN2	0.455664	0.0646234	1.7755e-12	11.7507	0.329004	0.582323	6.52769e-12	11.1852
RAB32	0.455578	0.0962633	2.21639e-06	5.65435	0.266905	0.64425	5.12247e-06	5.29052
LSM10	0.455559	0.0766019	2.7294e-09	8.56393	0.305422	0.605696	7.78838e-09	8.10855
ARHGDIA	0.455441	0.0446423	1.94188e-24	23.7118	0.367944	0.542939	1.96214e-23	22.7073
CDC73	0.455358	0.0387557	7.10663e-32	31.1483	0.379399	0.531318	1.33084e-30	29.8759
NT5C	0.455234	0.0762596	2.37931e-09	8.62355	0.305768	0.6047	6.82126e-09	8.16614
MAPK1	0.455199	0.0370392	1.02953e-34	33.9874	0.382603	0.527794	2.40195e-33	32.6194
PDE5A	0.45492	0.172269	0.00827214	2.08238	0.117279	0.792561	0.0144362	1.84055
LGR4	0.45492	0.0665041	7.89323e-12	11.1027	0.324574	0.585265	2.75772e-11	10.5594
FBXW2	0.454901	0.0397392	2.42964e-30	29.6145	0.377014	0.532789	3.9359e-29	28.405
PCYT1A	0.454867	0.0591171	1.42235e-14	13.847	0.338999	0.570734	6.22139e-14	13.2061
HSPE1	0.454804	0.0439364	4.12283e-25	24.3848	0.36869	0.540918	4.43718e-24	23.3529
ZGPAT	0.454796	0.0536162	2.20539e-17	16.6565	0.34971	0.559882	1.2243e-16	15.9121
FYTTD1	0.454754	0.0507448	3.20038e-19	18.4948	0.355296	0.554212	2.09261e-18	17.6793
TSN	0.454649	0.0546403	8.73871e-17	16.0586	0.347557	0.561742	4.63852e-16	15.3336
LYRM1	0.454608	0.0670295	1.18348e-11	10.9268	0.323233	0.585983	4.08803e-11	10.3885
CAMK2N2	0.4546	0.0571079	1.7152e-15	14.7657	0.342671	0.566529	8.11658e-15	14.0906
TUBB2A	0.454558	0.0532751	1.43497e-17	16.8432	0.350141	0.558975	8.11684e-17	16.0906
CLEC2B	0.454542	0.0847796	8.25553e-08	7.08325	0.288377	0.620707	2.11431e-07	6.67483
TAF4	0.454463	0.0685025	3.26151e-11	10.4866	0.320201	0.588726	1.08344e-10	9.9652
CTDSP1	0.454456	0.0428764	3.00538e-26	25.5221	0.37042	0.538492	3.56508e-25	24.4479
ARL6IP5	0.454445	0.0487085	1.05988e-20	19.9747	0.358978	0.549912	7.90548e-20	19.1021
PPP1R9B	0.454423	0.040576	4.1101e-29	28.3861	0.374895	0.53395	6.13458e-28	27.2122
SCG5	0.454403	0.0484691	6.91144e-21	20.1604	0.359405	0.5494	5.24143e-20	19.2806
RBM42	0.454357	0.0519124	2.08888e-18	17.6801	0.352611	0.556104	1.25754e-17	16.9005
ACTR8	0.454283	0.0526146	5.91652e-18	17.2279	0.35116	0.557405	3.45664e-17	16.4613
PLEKHG2	0.454252	0.0947774	1.6445e-06	5.78397	0.268491	0.640012	3.82781e-06	5.41705
CMSS1	0.454243	0.061952	2.2646e-13	12.645	0.332819	0.575666	8.9419e-13	12.0486
CHMP4B	0.45419	0.0377826	2.75194e-33	32.5604	0.380137	0.528242	5.75163e-32	31.2402
POGLUT3	0.454165	0.111987	5.00262e-05	4.3008	0.234674	0.673655	0.000104665	3.9802
MLH1	0.45412	0.0552456	2.03453e-16	15.6915	0.345841	0.5624	1.04632e-15	14.9803
TIMP4	0.454063	0.0595135	2.3554e-14	13.6279	0.337418	0.570707	1.01105e-13	12.9952
LRRC55	0.454033	0.0887921	3.16339e-07	6.49985	0.280004	0.628063	7.73904e-07	6.11131
SNAPC2	0.454002	0.0711958	1.80819e-10	9.74276	0.31446	0.593543	5.66621e-10	9.24671
TMEM259	0.453993	0.0352697	6.46723e-38	37.1893	0.384866	0.523121	1.92419e-36	35.7158
THOC2	0.45395	0.0594779	2.30709e-14	13.6369	0.337375	0.570524	9.9092e-14	13.004
MLF2	0.45394	0.0379214	5.06943e-33	32.295	0.379615	0.528264	1.04094e-31	30.9826
MAEA	0.453932	0.0580137	5.09454e-15	14.2929	0.340227	0.567637	2.31188e-14	13.636
OCIAD1	0.453897	0.0356297	3.57688e-37	36.4465	0.384064	0.52373	1.02316e-35	34.9901
POLR2B	0.453871	0.0589207	1.32821e-14	13.8767	0.338389	0.569354	5.82777e-14	13.2345
AK6	0.453842	0.069651	7.22328e-11	10.1413	0.317329	0.590356	2.33328e-10	9.63203
YIPF4	0.453821	0.0443298	1.34833e-24	23.8702	0.366936	0.540706	1.38633e-23	22.8581
KRIT1	0.453814	0.0945467	1.58753e-06	5.79928	0.268506	0.639122	3.69888e-06	5.43193
GPS2	0.453767	0.0617413	1.9897e-13	12.7012	0.332756	0.574778	7.87858e-13	12.1036
FAM136A	0.453734	0.0739764	8.59674e-10	9.06567	0.308743	0.598725	2.55213e-09	8.5931
DYNLT3	0.453658	0.0775296	4.87406e-09	8.31211	0.301703	0.605613	1.36557e-08	7.86469
BET1	0.453632	0.135157	0.000789866	3.10245	0.188728	0.718536	0.00150545	2.82233
TBCD	0.453629	0.0542619	6.27278e-17	16.2025	0.347277	0.55998	3.36392e-16	15.4732
PPP1R16A	0.453563	0.0669956	1.28744e-11	10.8903	0.322254	0.584872	4.43188e-11	10.3534
MAN1A1	0.453542	0.0687925	4.31321e-11	10.3652	0.318711	0.588373	1.41871e-10	9.84811
PELP1	0.453472	0.0598611	3.58033e-14	13.4461	0.336146	0.570797	1.51235e-13	12.8203
ABCF1	0.453468	0.055951	5.28579e-16	15.2769	0.343806	0.56313	2.60762e-15	14.5838
HUWE1	0.45344	0.087083	1.91935e-07	6.71685	0.28276	0.624119	4.78136e-07	6.32045
TCEAL8	0.453425	0.0394338	1.34403e-30	29.8716	0.376136	0.530714	2.22081e-29	28.6535
BRD1	0.453419	0.0581473	6.30132e-15	14.2006	0.339453	0.567386	2.84116e-14	13.5465
SAMD8	0.453401	0.0536081	2.7268e-17	16.5643	0.348332	0.558471	1.49777e-16	15.8246
ZNF316	0.453379	0.0494586	4.87051e-20	19.3124	0.356442	0.550316	3.44096e-19	18.4633
SH2B2	0.453368	0.0763273	2.85379e-09	8.54458	0.30377	0.602967	8.12683e-09	8.09008
ACVR1B	0.45327	0.0757697	2.20129e-09	8.65732	0.304764	0.601776	6.31993e-09	8.19929
GTF3A	0.453264	0.0587585	1.21926e-14	13.9139	0.338099	0.568428	5.37157e-14	13.2699
USP36	0.453181	0.0694072	6.60746e-11	10.18	0.317145	0.589216	2.14026e-10	9.66953
ADNP2	0.453162	0.060848	9.51655e-14	13.0215	0.333902	0.572422	3.88095e-13	12.4111
CDH4	0.453036	0.12496	0.000288476	3.53989	0.208118	0.697953	0.000570816	3.2435
SAP30	0.452953	0.0427779	3.36997e-26	25.4724	0.36911	0.536796	3.97741e-25	24.4004
CCNG1	0.452945	0.0553435	2.73993e-16	15.5623	0.344474	0.561417	1.38625e-15	14.8582
CHD8	0.452928	0.0579105	5.2332e-15	14.2812	0.339426	0.566431	2.37251e-14	13.6248
ECHDC2	0.452909	0.069268	6.21381e-11	10.2066	0.317146	0.588672	2.01694e-10	9.69531
COQ4	0.452892	0.0502856	2.1295e-19	18.6717	0.354334	0.55145	1.41614e-18	17.8489
INPP5K	0.452874	0.0927653	1.05049e-06	5.97861	0.271058	0.634691	2.4751e-06	5.60641
POU6F1	0.452805	0.0658668	6.21865e-12	11.2063	0.323708	0.581901	2.19064e-11	10.6594
RAB11FIP3	0.45278	0.0488636	1.92895e-20	19.7147	0.357009	0.548551	1.40592e-19	18.852
ACKR3	0.452764	0.0727523	4.8658e-10	9.31285	0.310173	0.595356	1.47221e-09	8.83203
VPS37B	0.452577	0.0714001	2.31846e-10	9.6348	0.312636	0.592519	7.19301e-10	9.14309
FAM172A	0.452508	0.0534633	2.58588e-17	16.5874	0.347722	0.557294	1.4265e-16	15.8457
HSPA9	0.452498	0.048738	1.62794e-20	19.7884	0.356973	0.548022	1.19584e-19	18.9223
C11orf24	0.452477	0.0582527	8.00553e-15	14.0966	0.338304	0.56665	3.58082e-14	13.446
CAMLG	0.452448	0.0554003	3.16482e-16	15.4997	0.343865	0.56103	1.5949e-15	14.7973
OAZ1	0.452394	0.0227244	3.47818e-88	87.4586	0.407855	0.496933	1.4368e-85	84.8426
PTPN1	0.452346	0.0509915	7.24866e-19	18.1397	0.352404	0.552287	4.55514e-18	17.3415
FBXW5	0.452317	0.0761718	2.88313e-09	8.54014	0.303023	0.601611	8.2054e-09	8.0859
RNF24	0.452305	0.0654305	4.75301e-12	11.323	0.324064	0.580547	1.69088e-11	10.7719
VTA1	0.45229	0.0990195	4.93132e-06	5.30704	0.258216	0.646365	1.1119e-05	4.95393
ZBTB4	0.452162	0.0553777	3.21319e-16	15.4931	0.343623	0.5607	1.61696e-15	14.7913
SUCO	0.45214	0.0663676	9.58105e-12	11.0186	0.322062	0.582218	3.33166e-11	10.4773
GNPTAB	0.452139	0.0640382	1.65962e-12	11.78	0.326626	0.577651	6.11794e-12	11.2134
BRAF	0.452097	0.061513	1.98766e-13	12.7017	0.331534	0.57266	7.87271e-13	12.1039
ATF2	0.452075	0.0471248	8.5438e-22	21.0683	0.359712	0.544438	6.97255e-21	20.1566
PRDX2	0.451959	0.0281848	7.21516e-58	57.1418	0.396718	0.5072	6.84709e-56	55.1645
SCMH1	0.45185	0.0646161	2.69385e-12	11.5696	0.325204	0.578495	9.77653e-12	11.0098
HNRNPUL1	0.45178	0.0360273	4.51451e-36	35.3454	0.381167	0.522392	1.17637e-34	33.9295
SLC5A3	0.451752	0.0655296	5.42997e-12	11.2652	0.323316	0.580188	1.92198e-11	10.7163
SERPINB1	0.451731	0.0499958	1.63427e-19	18.7867	0.353741	0.549721	1.09772e-18	17.9595
MKRN2	0.451729	0.0592158	2.37446e-14	13.6244	0.335668	0.56779	1.01861e-13	12.992
ZDHHC17	0.451684	0.0442121	1.67611e-24	23.7757	0.36503	0.538338	1.70463e-23	22.7684
SACM1L	0.45165	0.0667644	1.33461e-11	10.8746	0.320794	0.582506	4.58916e-11	10.3383
SH2B1	0.451576	0.0560279	7.63944e-16	15.1169	0.341763	0.561389	3.71266e-15	14.4303
FAM210B	0.451562	0.0797133	1.47175e-08	7.83217	0.295326	0.607797	3.99357e-08	7.39864
DCTD	0.451543	0.0488315	2.30985e-20	19.6364	0.355835	0.547251	1.67399e-19	18.7762
NDUFB11	0.451539	0.0453464	2.33742e-23	22.6313	0.362662	0.540417	2.15131e-22	21.6673
STK24	0.451526	0.0606344	9.57061e-14	13.0191	0.332685	0.570367	3.8996e-13	12.409
MAP2K2	0.451446	0.038368	5.82726e-32	31.2345	0.376247	0.526646	1.10302e-30	29.9574
GANAB	0.451423	0.0684947	4.37992e-11	10.3585	0.317175	0.58567	1.43998e-10	9.84164
CCDC9	0.45139	0.062016	3.37279e-13	12.472	0.329841	0.57294	1.30931e-12	11.883
BZW1	0.451309	0.0622591	4.20222e-13	12.3765	0.329284	0.573335	1.62098e-12	11.7902
NDC1	0.45129	0.0742948	1.24524e-09	8.90475	0.305674	0.596905	3.64818e-09	8.43792
UBE2Q1	0.451274	0.046208	1.57312e-22	21.8032	0.360708	0.54184	1.36302e-21	20.8655
BPGM	0.451254	0.0529935	1.66197e-17	16.7794	0.347389	0.555119	9.32204e-17	16.0305
CYB5B	0.451253	0.039147	9.62821e-31	30.0165	0.374526	0.52798	1.61178e-29	28.7927
PRPF3	0.451242	0.044191	1.76747e-24	23.7526	0.364629	0.537854	1.79365e-23	22.7463
UBE2J2	0.451157	0.0616067	2.42176e-13	12.6159	0.33041	0.571904	9.5383e-13	12.0205
PCDHGC3	0.451149	0.0351118	8.72199e-38	37.0594	0.382331	0.519967	2.56814e-36	35.5904
ZNF384	0.451134	0.0504755	3.97395e-19	18.4008	0.352204	0.550064	2.56381e-18	17.5911
DBR1	0.45109	0.0681508	3.61636e-11	10.4417	0.317517	0.584663	1.19735e-10	9.92178
SLC7A5	0.451088	0.0563922	1.25302e-15	14.902	0.340562	0.561615	5.99408e-15	14.2223
DPH3	0.451008	0.0616526	2.56786e-13	12.5904	0.330171	0.571845	1.00939e-12	11.9959
RNPS1	0.450961	0.0466484	4.15451e-22	21.3815	0.359532	0.54239	3.47115e-21	20.4595
NR1H2	0.450936	0.0541681	8.44951e-17	16.0732	0.344769	0.557104	4.4901e-16	15.3477
EIF2A	0.45091	0.0503693	3.48826e-19	18.4574	0.352188	0.549633	2.26503e-18	17.6449
CABIN1	0.450896	0.0484046	1.21782e-20	19.9144	0.356025	0.545768	9.04507e-20	19.0436
AP2B1	0.450843	0.0669968	1.70468e-11	10.7684	0.319531	0.582154	5.80416e-11	10.2363
PAPOLA	0.450842	0.0574954	4.45687e-15	14.351	0.338153	0.563531	2.03699e-14	13.691
PWWP3A	0.450743	0.0376935	5.8875e-33	32.2301	0.376866	0.524621	1.20364e-31	30.9195
BAD	0.450738	0.0906364	6.59133e-07	6.18103	0.273094	0.628382	1.57494e-06	5.80273
COLEC12	0.450706	0.0877293	2.7847e-07	6.55522	0.27876	0.622652	6.84075e-07	6.1649
ITGAX	0.450658	0.0517841	3.24276e-18	17.4891	0.349163	0.552153	1.92415e-17	16.7158
AGAP2	0.45062	0.0540032	7.16267e-17	16.1449	0.344775	0.556464	3.82363e-16	15.4175
CIAO2B	0.450581	0.0513417	1.69216e-18	17.7716	0.349953	0.551209	1.02796e-17	16.988
PIK3R4	0.450577	0.0612714	1.92656e-13	12.7152	0.330488	0.570667	7.63717e-13	12.1171
DMAP1	0.45053	0.0531712	2.38762e-17	16.622	0.346316	0.554743	1.32128e-16	15.879
MPPED2	0.45052	0.0769052	4.68152e-09	8.32961	0.299788	0.601251	1.31294e-08	7.88176
SSR4	0.450507	0.0496525	1.15573e-19	18.9371	0.35319	0.547824	7.84545e-19	18.1054
EPN1	0.450414	0.0393973	2.87284e-30	29.5417	0.373197	0.527632	4.62719e-29	28.3347
ICMT	0.450385	0.117117	0.000120268	3.91985	0.220839	0.679931	0.000244805	3.61118
AIMP1	0.450363	0.070499	1.6782e-10	9.77516	0.312188	0.588539	5.27182e-10	9.27804
CSF3R	0.450339	0.0720945	4.19741e-10	9.37702	0.309036	0.591641	1.2752e-09	8.89442
CPE	0.45028	0.0262381	5.1747e-66	65.2861	0.398855	0.501706	8.25894e-64	63.0831
CSNK1E	0.450247	0.0429217	9.60588e-26	25.0175	0.366122	0.534372	1.09955e-24	23.9588
TRAP1	0.450203	0.0495416	1.01455e-19	18.9937	0.353104	0.547303	6.91713e-19	18.1601
EHBP1	0.450171	0.0470739	1.14324e-21	20.9419	0.357908	0.542434	9.27064e-21	20.0329
NUP93	0.450154	0.0903509	6.28385e-07	6.20177	0.273069	0.627238	1.50352e-06	5.82289
HINT1	0.450148	0.0588359	1.99559e-14	13.6999	0.334832	0.565464	8.63999e-14	13.0635
TRIB1	0.450118	0.0782411	8.76901e-09	8.05705	0.296769	0.603468	2.4193e-08	7.61631
ZFC3H1	0.450074	0.0553722	4.35847e-16	15.3607	0.341547	0.558602	2.16307e-15	14.6649
ESD	0.450072	0.0385148	1.50817e-31	30.8215	0.374585	0.52556	2.75094e-30	29.5605
SLITRK3	0.450028	0.0805778	2.33682e-08	7.63137	0.292099	0.607958	6.25513e-08	7.20376
NPEPPS	0.450021	0.0389947	8.2379e-31	30.0842	0.373593	0.526449	1.38731e-29	28.8578
ZNF8	0.450014	0.0705069	1.74156e-10	9.75906	0.311823	0.588205	5.46476e-10	9.26243
RBBP7	0.449934	0.050254	3.45325e-19	18.4618	0.351438	0.54843	2.24334e-18	17.6491
ATG4B	0.449922	0.0678058	3.23502e-11	10.4901	0.317025	0.582819	1.07515e-10	9.96853
BCAM	0.449919	0.090727	7.08404e-07	6.14972	0.272098	0.627741	1.6898e-06	5.77217
SCYL1	0.449909	0.0609664	1.58743e-13	12.7993	0.330417	0.569401	6.36104e-13	12.1965
LCMT1	0.449836	0.0615439	2.68761e-13	12.5706	0.329212	0.57046	1.05264e-12	11.9777
C1QBP	0.44982	0.0626927	7.23089e-13	12.1408	0.326944	0.572695	2.7515e-12	11.5604
EEF1B2	0.449753	0.0460227	1.47882e-22	21.8301	0.359551	0.539956	1.28607e-21	20.8907
UQCC1	0.449751	0.0762244	3.62732e-09	8.44041	0.300353	0.599148	1.02424e-08	7.9896
SNAP47	0.449744	0.0706984	1.99872e-10	9.69925	0.311177	0.58831	6.23683e-10	9.20504
SRGAP3	0.449606	0.0626804	7.33788e-13	12.1344	0.326754	0.572457	2.7907e-12	11.5543
CZIB	0.449547	0.0600613	7.16509e-14	13.1448	0.331829	0.567265	2.94768e-13	12.5305
SRRM2	0.4495	0.0774813	6.57643e-09	8.18201	0.297639	0.601361	1.83048e-08	7.73744
MBD3	0.449465	0.0500628	2.75688e-19	18.5596	0.351343	0.547586	1.8119e-18	17.7419
PSKH1	0.449395	0.0505917	6.52126e-19	18.1857	0.350237	0.548553	4.11091e-18	17.3861
PSMF1	0.449335	0.0366982	1.80747e-34	33.7429	0.377408	0.521262	4.15482e-33	32.3814
GSDMD	0.449331	0.107478	2.90654e-05	4.53662	0.238677	0.659984	6.1974e-05	4.20779
SUPT16H	0.44919	0.0503906	4.91537e-19	18.3084	0.350426	0.547954	3.13945e-18	17.5031
PSME1	0.449159	0.0379222	2.30498e-32	31.6373	0.374833	0.523486	4.48386e-31	30.3483
EEF2	0.449073	0.028402	2.60063e-56	55.5849	0.393406	0.504739	2.37181e-54	53.6249
EIF2B1	0.449067	0.0558098	8.52751e-16	15.0692	0.339682	0.558452	4.13566e-15	14.3835
REXO2	0.449014	0.0432849	3.27487e-25	24.4848	0.364177	0.533851	3.57385e-24	23.4469
RAB10	0.448994	0.0336202	1.10939e-40	39.9549	0.383099	0.514888	4.07889e-39	38.3895
EXOSC7	0.448986	0.058801	2.24619e-14	13.6486	0.333738	0.564234	9.66536e-14	13.0148
TLR1	0.44893	0.0860335	1.80784e-07	6.74284	0.280308	0.617553	4.50916e-07	6.3459
SLC26A2	0.448895	0.0902174	6.50091e-07	6.18703	0.272073	0.625718	1.5536e-06	5.80866
ZNF516	0.448892	0.0664533	1.42837e-11	10.8452	0.318646	0.579138	4.89425e-11	10.3103
CTNNA1	0.448873	0.0310068	1.70285e-47	46.7688	0.388101	0.509645	9.37903e-46	45.0278
CCDC43	0.448843	0.0597431	5.78345e-14	13.2378	0.331749	0.565938	2.39754e-13	12.6202
HSPA8	0.448818	0.0261275	3.88158e-66	65.411	0.397609	0.500027	6.2663e-64	63.203
BRINP2	0.448758	0.0515648	3.23814e-18	17.4897	0.347693	0.549823	1.92222e-17	16.7162
NUDT22	0.448721	0.0679867	4.10804e-11	10.3864	0.31547	0.581973	1.35442e-10	9.86825
TCF12	0.448711	0.0348345	5.74061e-38	37.241	0.380437	0.516985	1.71912e-36	35.7647
PLEKHM2	0.448645	0.083243	7.06244e-08	7.15105	0.285491	0.611798	1.81637e-07	6.7408
SNRK	0.448632	0.07599	3.55171e-09	8.44956	0.299694	0.59757	1.0043e-08	7.99814
PREX2	0.448601	0.0506596	8.35333e-19	18.0781	0.34931	0.547892	5.22362e-18	17.282
GPR107	0.448567	0.0467875	9.0392e-22	21.0439	0.356865	0.540269	7.36402e-21	20.1329
CBX5	0.448557	0.0402627	7.944e-29	28.1	0.369644	0.527471	1.16709e-27	26.9329
LMF2	0.44854	0.0710981	2.8129e-10	9.55085	0.309191	0.58789	8.67148e-10	9.06191
FAM49B	0.448509	0.0528154	2.03094e-17	16.6923	0.344992	0.552025	1.13148e-16	15.9464
C11orf68	0.448508	0.0566035	2.30581e-15	14.6372	0.337567	0.559449	1.07735e-14	13.9676
AEBP2	0.448489	0.0431274	2.50082e-25	24.6019	0.363961	0.533017	2.76234e-24	23.5587
ABHD10	0.448486	0.0737072	1.16708e-09	8.9329	0.304023	0.59295	3.42706e-09	8.46508
CYP27A1	0.448437	0.0576829	7.59411e-15	14.1195	0.335381	0.561494	3.40113e-14	13.4684
TRIM52	0.44843	0.0758854	3.43559e-09	8.464	0.299697	0.597162	9.73035e-09	8.01187
KMT5A	0.448352	0.105238	2.04112e-05	4.69013	0.242088	0.654615	4.39081e-05	4.35746
PNMA1	0.44835	0.0454435	5.83935e-23	22.2336	0.359282	0.537418	5.23047e-22	21.2815
DNTTIP1	0.448239	0.0749326	2.20546e-09	8.6565	0.301374	0.595104	6.33061e-09	8.19855
SMCHD1	0.448219	0.0506497	8.80099e-19	18.0555	0.348947	0.54749	5.49133e-18	17.2603
PTTG1IP	0.448218	0.0295576	6.10281e-52	51.2145	0.390286	0.50615	4.39559e-50	49.357
DIMT1	0.448173	0.0617385	3.89365e-13	12.4096	0.327167	0.569178	1.50568e-12	11.8223
RAB5C	0.448166	0.0297897	3.76011e-51	50.4248	0.389779	0.506553	2.58876e-49	48.5869
CLIP2	0.448135	0.0308273	7.06356e-48	47.151	0.387715	0.508556	3.96831e-46	45.4014
DCTN6	0.448106	0.0413669	2.41506e-27	26.6171	0.367028	0.529183	3.15237e-26	25.5014
GATM	0.448104	0.0265434	6.11174e-64	63.2138	0.39608	0.500128	8.41563e-62	61.0749
TRO	0.448069	0.0684367	5.86214e-11	10.2319	0.313936	0.582203	1.90764e-10	9.7195
CTPS2	0.448068	0.0645136	3.77577e-12	11.423	0.321624	0.574513	1.35352e-11	10.8685
ZNHIT1	0.448006	0.045573	8.31856e-23	22.08	0.358685	0.537328	7.37124e-22	21.1325
RDX	0.447984	0.0392677	3.79391e-30	29.4209	0.371021	0.524948	6.06895e-29	28.2169
MPC2	0.447844	0.0527987	2.21134e-17	16.6553	0.344361	0.551328	1.22712e-16	15.9111
RNF169	0.447772	0.0575532	7.2441e-15	14.14	0.33497	0.560574	3.24851e-14	13.4883
AP1G1	0.447707	0.0532613	4.24723e-17	16.3719	0.343317	0.552097	2.30562e-16	15.6372
STAU2	0.447647	0.0525101	1.52861e-17	16.8157	0.344729	0.550565	8.61187e-17	16.0649
SEPHS2	0.447645	0.0691291	9.45051e-11	10.0245	0.312154	0.583135	3.01733e-10	9.52038
ZNF84	0.447628	0.0596379	6.10711e-14	13.2142	0.33074	0.564516	2.52575e-13	12.5976
ERCC1	0.447623	0.0451094	3.30489e-23	22.4808	0.35921	0.536036	3.01606e-22	21.5206
UNC45A	0.447577	0.0737173	1.26702e-09	8.89722	0.303093	0.59206	3.7079e-09	8.43087
UBE2D2	0.447571	0.0440029	2.66078e-24	23.575	0.361327	0.533815	2.6504e-23	22.5767
MAPKAPK5	0.447553	0.0572746	5.53294e-15	14.257	0.335297	0.55981	2.50516e-14	13.6012
TAF11	0.447545	0.0563535	1.99355e-15	14.7004	0.337094	0.557996	9.37688e-15	14.0279
ZC3H7A	0.447497	0.0577135	8.92033e-15	14.0496	0.334381	0.560614	3.97103e-14	13.4011
PLPBP	0.447429	0.049964	3.39636e-19	18.469	0.349502	0.545357	2.21047e-18	17.6555
GJC1	0.447394	0.082013	4.89281e-08	7.31044	0.286652	0.608137	1.27542e-07	6.89435
PDGFRA	0.44731	0.0384638	2.92211e-31	30.5343	0.371922	0.522697	5.21572e-30	29.2827
BTBD7	0.447262	0.0586062	2.31748e-14	13.635	0.332396	0.562128	9.95079e-14	13.0021
FAF2	0.447153	0.0611831	2.70256e-13	12.5682	0.327236	0.567069	1.05731e-12	11.9758
POLD4	0.447152	0.0588908	3.12796e-14	13.5047	0.331729	0.562576	1.32886e-13	12.8765
PARP4	0.447107	0.0659791	1.23123e-11	10.9097	0.317791	0.576424	4.24532e-11	10.3721
SLC25A40	0.447101	0.0736143	1.25102e-09	8.90274	0.30282	0.591382	3.66436e-09	8.436
PAG1	0.447062	0.0490433	7.8196e-20	19.1068	0.350939	0.543185	5.41016e-19	18.2668
TRIM65	0.447051	0.0830402	7.30328e-08	7.13648	0.284295	0.609806	1.87659e-07	6.72663
ZYG11B	0.447043	0.0538675	1.05048e-16	15.9786	0.341465	0.552622	5.54242e-16	15.2563
ENPEP	0.447032	0.151174	0.00310574	2.50783	0.150737	0.743328	0.00561392	2.25073
AP1AR	0.447028	0.0577367	9.74669e-15	14.0111	0.333866	0.56019	4.32656e-14	13.3639
SNRNP200	0.446837	0.0381567	1.12502e-31	30.9488	0.372051	0.521622	2.07362e-30	29.6833
NRARP	0.446833	0.127625	0.000463279	3.33416	0.196692	0.696974	0.000900216	3.04565
MTAP	0.446827	0.0806713	3.04455e-08	7.51648	0.288714	0.60494	8.06044e-08	7.09364
EBAG9	0.446803	0.0508043	1.43581e-18	17.8429	0.347228	0.546377	8.79862e-18	17.0556
SOX5	0.446783	0.0482519	2.05587e-20	19.687	0.352211	0.541355	1.49378e-19	18.8257
CEP164	0.446761	0.0848759	1.41185e-07	6.85021	0.280408	0.613115	3.54985e-07	6.44979
MYEF2	0.446597	0.0367601	5.80819e-34	33.236	0.374549	0.518646	1.28264e-32	31.8919
BNIP3L	0.446575	0.0325823	9.34158e-43	42.0296	0.382715	0.510435	3.87028e-41	40.4123
CHMP2B	0.44657	0.0572785	6.36692e-15	14.1961	0.334306	0.558834	2.86889e-14	13.5423
DNAJC10	0.446567	0.0627409	1.09788e-12	11.9594	0.323597	0.569537	4.09665e-12	11.3876
REEP5	0.446561	0.0408229	7.5033e-28	27.1247	0.366549	0.526572	1.02116e-26	25.9909
ZCCHC14	0.446528	0.0708894	2.99689e-10	9.52333	0.307587	0.585469	9.21236e-10	9.03563
RBL1	0.446496	0.104459	1.9168e-05	4.71742	0.24176	0.651232	4.13478e-05	4.38355
CCDC124	0.446485	0.0385608	5.28151e-31	30.2772	0.370908	0.522063	9.15788e-30	29.0382
ZC3H18	0.44645	0.056944	4.49984e-15	14.3468	0.334842	0.558058	2.05596e-14	13.687
ASNSD1	0.446353	0.0599343	9.52223e-14	13.0213	0.328884	0.563822	3.88214e-13	12.4109
GEM	0.446339	0.073417	1.20556e-09	8.91881	0.302444	0.590233	3.53637e-09	8.45144
KIAA1958	0.446317	0.0632934	1.76917e-12	11.7522	0.322265	0.57037	6.5064e-12	11.1867
CBFB	0.446273	0.0406121	4.33241e-28	27.3633	0.366675	0.525872	6.00085e-27	26.2218
VSIR	0.446263	0.0611496	2.92329e-13	12.5341	0.326412	0.566114	1.14176e-12	11.9424
DPY30	0.446257	0.0478933	1.18854e-20	19.925	0.352388	0.540126	8.83233e-20	19.0539
TRIM37	0.44612	0.0666304	2.15015e-11	10.6675	0.315527	0.576713	7.25063e-11	10.1396
CCT4	0.446105	0.0610387	2.70037e-13	12.5686	0.326471	0.565738	1.05675e-12	11.976
EIF4ENIF1	0.446032	0.0665225	2.01423e-11	10.6959	0.315651	0.576414	6.80698e-11	10.167
YAE1	0.446013	0.0673342	3.49932e-11	10.456	0.31404	0.577985	1.16052e-10	9.93535
KSR1	0.44597	0.0546863	3.49035e-16	15.4571	0.338786	0.553153	1.75266e-15	14.7563
EFS	0.445827	0.0457417	1.90735e-22	21.7196	0.356175	0.535479	1.63645e-21	20.7861
RAB35	0.445757	0.0488916	7.7047e-20	19.1132	0.349932	0.541583	5.33329e-19	18.273
TP53RK	0.445752	0.0669202	2.72047e-11	10.5654	0.314591	0.576914	9.08656e-11	10.0416
NDUFB5	0.445694	0.0338082	1.09901e-39	38.959	0.379431	0.511957	3.69273e-38	37.4327
MGAT4A	0.445674	0.047296	4.38044e-21	20.3585	0.352976	0.538372	3.37484e-20	19.4717
SNX33	0.445662	0.0801424	2.68431e-08	7.57117	0.288585	0.602738	7.13631e-08	7.14653
IMPAD1	0.445582	0.047543	7.10382e-21	20.1485	0.3524	0.538764	5.38151e-20	19.2691
GATAD1	0.445571	0.0459774	3.29011e-22	21.4828	0.355457	0.535685	2.76538e-21	20.5582
CAND1	0.44555	0.0361001	5.37598e-35	34.2695	0.374795	0.516305	1.27328e-33	32.8951
ALS2	0.445472	0.0582399	2.02677e-14	13.6932	0.331324	0.55962	8.76414e-14	13.0573
WDR19	0.445469	0.0683921	7.34363e-11	10.1341	0.311423	0.579515	2.36943e-10	9.62536
CMTR1	0.445436	0.0506544	1.44797e-18	17.8392	0.346155	0.544717	8.86132e-18	17.0525
YME1L1	0.445337	0.0713441	4.31756e-10	9.36476	0.305505	0.585168	1.31085e-09	8.88245
TRAM1	0.445327	0.0383371	3.41379e-31	30.4668	0.370188	0.520467	6.03102e-30	29.2196
CCNB1	0.445312	0.0840645	1.17549e-07	6.92978	0.280549	0.610076	2.97581e-07	6.5264
FOPNL	0.445312	0.0738929	1.67595e-09	8.77574	0.300485	0.590139	4.86437e-09	8.31297
TANC1	0.44528	0.0518673	9.08576e-18	17.0416	0.343622	0.546938	5.21494e-17	16.2828
MPLKIP	0.445279	0.0616985	5.31431e-13	12.2746	0.324352	0.566206	2.03766e-12	11.6909
APTX	0.445278	0.0588495	3.83715e-14	13.416	0.329936	0.560621	1.61646e-13	12.7914
MLX	0.445276	0.0509189	2.23401e-18	17.6509	0.345477	0.545075	1.34203e-17	16.8722
ATP11A	0.445232	0.0907216	9.21604e-07	6.03546	0.267421	0.623043	2.18132e-06	5.66128
EDEM3	0.445219	0.0446958	2.25618e-23	22.6466	0.357616	0.532821	2.07926e-22	21.6821
PRKAG1	0.445185	0.057668	1.16512e-14	13.9336	0.332158	0.558212	5.14217e-14	13.2889
RELA	0.445158	0.0558709	1.61772e-15	14.7911	0.335653	0.554663	7.67597e-15	14.1149
POLD2	0.445115	0.0459687	3.56102e-22	21.4484	0.355018	0.535212	2.98416e-21	20.5252
GOSR1	0.445051	0.0571191	6.61446e-15	14.1795	0.3331	0.557003	2.9753e-14	13.5265
PALM2-AKAP2	0.445046	0.0580671	1.79747e-14	13.7453	0.331237	0.558856	7.81108e-14	13.1073
POT1	0.444926	0.131875	0.000741229	3.13005	0.186457	0.703396	0.00141544	2.84911
KDM1A	0.444882	0.0717827	5.73235e-10	9.24167	0.30419	0.585573	1.72585e-09	8.763
KCTD7	0.444875	0.0564747	3.34197e-15	14.476	0.334187	0.555563	1.54554e-14	13.8109
ANKRD52	0.444856	0.0560648	2.11038e-15	14.6756	0.334971	0.554741	9.89657e-15	14.0045
TMEM8B	0.444709	0.0494644	2.46134e-19	18.6088	0.347761	0.541658	1.62756e-18	17.7885
ARMC10	0.444686	0.0576855	1.27015e-14	13.8961	0.331624	0.557747	5.5905e-14	13.2525
TNPO3	0.444682	0.0449505	4.47762e-23	22.349	0.356581	0.532784	4.04686e-22	21.3929
ZBTB1	0.44465	0.044003	5.2495e-24	23.2799	0.358406	0.530894	5.11298e-23	22.2913
SNRPA	0.444602	0.0593716	6.96858e-14	13.1569	0.328236	0.560968	2.87104e-13	12.542
GALNT11	0.4446	0.0498457	4.68221e-19	18.3295	0.346905	0.542296	3.00144e-18	17.5227
TCEAL2	0.444509	0.0499379	5.52286e-19	18.2578	0.346632	0.542385	3.5083e-18	17.4549
MTMR9	0.444492	0.0583482	2.57792e-14	13.5887	0.330131	0.558852	1.10253e-13	12.9576
SLC39A14	0.444412	0.0815771	5.10081e-08	7.29236	0.284524	0.6043	1.32791e-07	6.87683
PSME4	0.444404	0.0897082	7.27471e-07	6.13818	0.268579	0.620229	1.73293e-06	5.76122
PIFO	0.444373	0.0889418	5.84641e-07	6.23311	0.27005	0.618696	1.40244e-06	5.85312
DCP2	0.444308	0.0611662	3.7596e-13	12.4249	0.324424	0.564191	1.45505e-12	11.8371
TAF15	0.444299	0.0545761	3.92331e-16	15.4063	0.337332	0.551266	1.95747e-15	14.7083
ACTR1B	0.444271	0.0452424	9.25279e-23	22.0337	0.355598	0.532945	8.1836e-22	21.0871
TCERG1	0.444219	0.0468232	2.37414e-21	20.6245	0.352447	0.535991	1.87752e-20	19.7264
LRSAM1	0.444193	0.0731368	1.2519e-09	8.90243	0.300847	0.587538	3.66616e-09	8.43579
CRCP	0.444157	0.0541216	2.2744e-16	15.6431	0.338081	0.550234	1.16117e-15	14.9351
VPS26C	0.444154	0.0617683	6.44868e-13	12.1905	0.32309	0.565218	2.46119e-12	11.6089
HSPA12B	0.44412	0.169581	0.0088206	2.0545	0.111748	0.776493	0.0153533	1.8138
ATN1	0.444092	0.0283832	3.52141e-55	54.4533	0.388462	0.499722	3.01574e-53	52.5206
LDHB	0.444067	0.037091	4.96011e-33	32.3045	0.37137	0.516764	1.01998e-31	30.9914
SLC35E1	0.444046	0.07428	2.25883e-09	8.64612	0.29846	0.589632	6.48247e-09	8.18826
PHACTR4	0.443985	0.105882	2.75024e-05	4.56063	0.236461	0.65151	5.87484e-05	4.231
MAP3K8	0.443985	0.0932428	1.92069e-06	5.71654	0.261232	0.626737	4.45296e-06	5.35135
PLEKHJ1	0.443961	0.0643837	5.36574e-12	11.2704	0.317771	0.570151	1.90116e-11	10.721
ACTL6A	0.443943	0.067525	4.88187e-11	10.3114	0.311596	0.57629	1.5979e-10	9.79645
ACAP2	0.443885	0.0444805	1.87775e-23	22.7264	0.356704	0.531065	1.7431e-22	21.7587
ORMDL1	0.443802	0.0403911	4.38335e-28	27.3582	0.364637	0.522967	6.06543e-27	26.2171
SLC27A1	0.443752	0.0657825	1.52234e-11	10.8175	0.314821	0.572684	5.20098e-11	10.2839
CAMK1	0.443731	0.0632083	2.21639e-12	11.6544	0.319845	0.567617	8.08973e-12	11.0921
TSPO	0.443705	0.0514146	6.13829e-18	17.212	0.342934	0.544476	3.58322e-17	16.4457
C5orf24	0.443571	0.0485063	5.98478e-20	19.223	0.348501	0.538642	4.19652e-19	18.3771
TNFAIP6	0.443537	0.148638	0.00284503	2.54591	0.152211	0.734862	0.00516125	2.28725
SRM	0.443512	0.0452156	1.03154e-22	21.9865	0.354891	0.532133	9.08904e-22	21.0415
ZNF354A	0.443449	0.0797476	2.68761e-08	7.57063	0.287147	0.599752	7.14102e-08	7.14624
HES4	0.443435	0.0534074	1.01612e-16	15.9931	0.338759	0.548112	5.36924e-16	15.2701
SMARCA1	0.443417	0.0499102	6.43248e-19	18.1916	0.345595	0.541239	4.05859e-18	17.3916
ZUP1	0.443402	0.078902	1.91339e-08	7.7182	0.288757	0.598047	5.16203e-08	7.28718
UQCC3	0.443394	0.0722526	8.4244e-10	9.07446	0.301781	0.585007	2.50255e-09	8.60162
COX6C	0.443356	0.045679	2.84596e-22	21.5458	0.353826	0.532885	2.41083e-21	20.6178
KCTD5	0.443347	0.0546552	4.9915e-16	15.3018	0.336225	0.550469	2.46677e-15	14.6079
ZNF608	0.443304	0.0540383	2.33456e-16	15.6318	0.337391	0.549217	1.19016e-15	14.9244
CDK12	0.4433	0.060111	1.64722e-13	12.7832	0.325485	0.561116	6.58936e-13	12.1812
GPR158	0.443295	0.0793734	2.33786e-08	7.63118	0.287726	0.598864	6.25673e-08	7.20365
CRYAB	0.443288	0.0242853	1.94658e-74	73.7107	0.39569	0.490886	4.48191e-72	71.3485
PPP1R37	0.443245	0.057433	1.18534e-14	13.9262	0.330679	0.555812	5.22702e-14	13.2817
TMEM250	0.443188	0.0671105	4.00596e-11	10.3973	0.311654	0.574723	1.32198e-10	9.87877
EMC3	0.44315	0.0487572	1.00029e-19	18.9999	0.347588	0.538713	6.82326e-19	18.166
ASTN1	0.4431	0.0501436	9.86615e-19	18.0059	0.34482	0.541379	6.12329e-18	17.213
RGP1	0.443063	0.0596144	1.06846e-13	12.9712	0.326221	0.559906	4.33502e-13	12.363
SEC22B	0.443045	0.0486217	8.08154e-20	19.0925	0.347748	0.538342	5.57273e-19	18.2539
PIK3C2A	0.442875	0.0489682	1.50848e-19	18.8215	0.346899	0.538851	1.01614e-18	17.993
ALKBH7	0.442874	0.0786118	1.76406e-08	7.75349	0.288797	0.59695	4.76643e-08	7.32181
COPS7B	0.442845	0.0573354	1.12944e-14	13.9471	0.33047	0.55522	4.99148e-14	13.3018
GNAI2	0.442815	0.0358196	4.17692e-35	34.3791	0.372609	0.51302	1.00454e-33	32.998
DGKA	0.442794	0.0816839	5.93237e-08	7.22677	0.282697	0.602892	1.53671e-07	6.81341
GGA1	0.442714	0.0559123	2.41351e-15	14.6174	0.333128	0.5523	1.12617e-14	13.9484
SEC61B	0.442682	0.0538045	1.91e-16	15.719	0.337227	0.548136	9.85522e-16	15.0063
OSBPL3	0.442681	0.119222	0.000204749	3.68878	0.20901	0.676351	0.000409294	3.38796
SNX12	0.442606	0.0487493	1.09339e-19	18.9612	0.34706	0.538153	7.43304e-19	18.1288
PIK3CA	0.442605	0.069568	1.98898e-10	9.70137	0.306254	0.578955	6.20784e-10	9.20706
ROMO1	0.442503	0.039847	1.18556e-28	27.9261	0.364404	0.520602	1.72552e-27	26.7631
TXNL4A	0.442502	0.0342343	3.22438e-38	37.4916	0.375404	0.5096	9.7811e-37	36.0096
ARHGDIB	0.442456	0.0459933	6.58237e-22	21.1816	0.352311	0.532602	5.42543e-21	20.2656
NLGN3	0.442416	0.0463916	1.47655e-21	20.8308	0.35149	0.533342	1.18504e-20	19.9263
SLA	0.442369	0.0662442	2.42465e-11	10.6154	0.312533	0.572205	8.13138e-11	10.0898
CAPN7	0.442368	0.0504355	1.77131e-18	17.7517	0.343517	0.54122	1.07325e-17	16.9693
CYTH3	0.442317	0.0658316	1.83072e-11	10.7374	0.31329	0.571345	6.21524e-11	10.2065
LMNB2	0.442256	0.0537257	1.84504e-16	15.734	0.336956	0.547556	9.53757e-16	15.0206
FAM184A	0.44225	0.0741726	2.48487e-09	8.6047	0.296875	0.587626	7.11808e-09	8.14764
NIT1	0.44224	0.063779	4.09259e-12	11.388	0.317236	0.567245	1.46298e-11	10.8348
RAB12	0.442192	0.0413309	1.03091e-26	25.9868	0.361185	0.523199	1.27233e-25	24.8954
BTBD1	0.442131	0.0364544	7.47524e-34	33.1264	0.370682	0.51358	1.62775e-32	31.7884
SIRPA	0.44213	0.0408561	2.71854e-27	26.5657	0.362053	0.522206	3.53536e-26	25.4516
ZPR1	0.441894	0.0699149	2.60797e-10	9.5837	0.304863	0.578925	8.05919e-10	9.09371
CAP1	0.441884	0.0606142	3.09695e-13	12.5091	0.323082	0.560686	1.20663e-12	11.9184
LSM14B	0.441882	0.0521169	2.27787e-17	16.6425	0.339735	0.544029	1.26253e-16	15.8988
C5AR1	0.441848	0.114925	0.000120708	3.91826	0.216601	0.667096	0.000245666	3.60965
PRCC	0.441812	0.0462455	1.25232e-21	20.9023	0.351173	0.532452	1.01143e-20	19.9951
ANAPC2	0.441763	0.0536153	1.72943e-16	15.7621	0.336679	0.546847	8.95973e-16	15.0477
ANKRD17	0.441744	0.0371908	1.54399e-32	31.8114	0.368852	0.514637	3.0457e-31	30.5163
ZBTB21	0.441719	0.0580084	2.64222e-14	13.578	0.328025	0.555414	1.12796e-13	12.9477
DVL1	0.441718	0.0538979	2.49637e-16	15.6027	0.33608	0.547356	1.2687e-15	14.8966
TMEM50B	0.441715	0.046529	2.23795e-21	20.6501	0.35052	0.53291	1.77382e-20	19.7511
SGSM2	0.441701	0.0524611	3.77776e-17	16.4228	0.33888	0.544523	2.05495e-16	15.6872
PIGS	0.441696	0.069012	1.551e-10	9.80939	0.306435	0.576957	4.88206e-10	9.3114
HPS5	0.441691	0.104505	2.37357e-05	4.6246	0.236865	0.646517	5.08493e-05	4.29371
LONP2	0.441688	0.041304	1.09057e-26	25.9623	0.360734	0.522642	1.3389e-25	24.8733
PYGB	0.441681	0.0346848	3.82178e-37	36.4177	0.3737	0.509662	1.08878e-35	34.9631
METTL15	0.441662	0.0626654	1.81585e-12	11.7409	0.31884	0.564484	6.66761e-12	11.176
MGST1	0.441644	0.0635859	3.76793e-12	11.4239	0.317018	0.56627	1.35105e-11	10.8693
RAB18	0.441591	0.0445804	3.93943e-23	22.4046	0.354215	0.528967	3.57194e-22	21.4471
SLC39A9	0.441581	0.0660062	2.23166e-11	10.6514	0.312212	0.570951	7.51105e-11	10.1243
ST3GAL3	0.441569	0.065261	1.3221e-11	10.8787	0.313659	0.569478	4.54898e-11	10.3421
ARL1	0.44149	0.0629529	2.33217e-12	11.6322	0.318105	0.564876	8.49465e-12	11.0709
PRRC2B	0.441485	0.0474329	1.30787e-20	19.8834	0.348518	0.534452	9.69339e-20	19.0135
SLFN11	0.441416	0.0622939	1.38016e-12	11.8601	0.319322	0.56351	5.11191e-12	11.2914
SLC38A3	0.441373	0.0970529	5.42191e-06	5.26585	0.251153	0.631594	1.21723e-05	4.91463
RILPL2	0.441345	0.0829597	1.03771e-07	6.98392	0.278747	0.603943	2.63509e-07	6.5792
TCF7L2	0.4413	0.0618622	9.77816e-13	12.0097	0.320052	0.562547	3.67106e-12	11.4352
ZNF649	0.441294	0.06628	2.77528e-11	10.5567	0.311387	0.5712	9.26302e-11	10.0332
ATP5MF	0.44129	0.0402954	6.54322e-28	27.1842	0.362313	0.520268	8.94835e-27	26.0483
SYNPO	0.441237	0.146463	0.00259009	2.58669	0.154174	0.7283	0.00471948	2.32611
LIN54	0.441192	0.0652759	1.39053e-11	10.8568	0.313254	0.569131	4.77155e-11	10.3213
SCAMP1	0.441157	0.0587049	5.69902e-14	13.2442	0.326097	0.556216	2.36463e-13	12.6262
BZW2	0.441146	0.0905769	1.11372e-06	5.95322	0.263618	0.618673	2.61926e-06	5.58182
RABL3	0.441111	0.069188	1.82316e-10	9.73918	0.305505	0.576717	5.7093e-10	9.24342
SCPEP1	0.441046	0.0963525	4.70752e-06	5.32721	0.252198	0.629893	1.06263e-05	4.97362
EPHB3	0.440979	0.0637109	4.467e-12	11.35	0.316108	0.56585	1.59236e-11	10.798
ELP3	0.440971	0.0491896	3.11041e-19	18.5072	0.344561	0.537381	2.03663e-18	17.6911
HMCES	0.440969	0.103026	1.86754e-05	4.72873	0.239041	0.642896	4.03098e-05	4.39459
USB1	0.440942	0.0661136	2.56751e-11	10.5905	0.311362	0.570522	8.59202e-11	10.0659
TBC1D2B	0.440938	0.0603883	2.84119e-13	12.5465	0.322579	0.559297	1.11062e-12	11.9544
PARL	0.440717	0.048435	9.10461e-20	19.0407	0.345786	0.535647	6.23169e-19	18.2054
MYL6B	0.440701	0.0520338	2.46417e-17	16.6083	0.338716	0.542685	1.36203e-16	15.8658
CNOT10	0.440614	0.0652568	1.45813e-11	10.8362	0.312713	0.568515	4.99012e-11	10.3019
ENTPD1	0.440542	0.0641088	6.34011e-12	11.1979	0.314891	0.566193	2.23119e-11	10.6515
MOB4	0.440536	0.0502546	1.84985e-18	17.7329	0.342039	0.539033	1.11897e-17	16.9512
PTTG1	0.440519	0.0893087	8.11641e-07	6.09064	0.265477	0.615561	1.92755e-06	5.715
TNKS2	0.440452	0.0460848	1.20709e-21	20.9183	0.350128	0.530777	9.76587e-21	20.0103
YY1AP1	0.440341	0.044963	1.20173e-22	21.9202	0.352215	0.528467	1.04965e-21	20.979
SHROOM3	0.440275	0.121427	0.00028801	3.54059	0.202283	0.678266	0.000569973	3.24415
MMUT	0.440259	0.0528234	7.78001e-17	16.109	0.336727	0.543791	4.14059e-16	15.3829
MIIP	0.440205	0.0669754	4.94311e-11	10.306	0.308936	0.571474	1.61719e-10	9.79124
HMG20A	0.440136	0.0714737	7.36634e-10	9.13275	0.30005	0.580221	2.19754e-09	8.65806
CFAP97	0.440114	0.0517736	1.88393e-17	16.7249	0.338639	0.541588	1.05334e-16	15.9774
VPS28	0.440111	0.0448404	9.69831e-23	22.0133	0.352226	0.527997	8.56684e-22	21.0672
GSR	0.439887	0.0514287	1.19586e-17	16.9223	0.339088	0.540685	6.79995e-17	16.1675
GPCPD1	0.439793	0.0556754	2.80636e-15	14.5519	0.330671	0.548915	1.30385e-14	13.8848
COA8	0.439775	0.0580008	3.39672e-14	13.4689	0.326096	0.553455	1.43869e-13	12.842
ZNF644	0.439754	0.0312493	5.61e-45	44.251	0.378507	0.501002	2.70764e-43	42.5674
PUS7	0.439721	0.0734101	2.09943e-09	8.6779	0.29584	0.583602	6.04233e-09	8.2188
DCLK2	0.4397	0.0289448	4.05722e-52	51.3918	0.382969	0.496431	2.95252e-50	49.5298
APOOL	0.439686	0.0697926	2.97841e-10	9.52601	0.302895	0.576477	9.15959e-10	9.03812
DHX33	0.439655	0.0657821	2.33303e-11	10.6321	0.310724	0.568585	7.84098e-11	10.1056
PSMA2	0.439629	0.0558885	3.65618e-15	14.437	0.33009	0.549168	1.6853e-14	13.7733
AKT2	0.439628	0.0480258	5.48709e-20	19.2607	0.345499	0.533757	3.8649e-19	18.4129
NUDCD2	0.439578	0.0427616	8.69645e-25	24.0607	0.355767	0.523389	9.06095e-24	23.0428
LSM4	0.439517	0.0439804	1.62789e-23	22.7884	0.353317	0.525717	1.52526e-22	21.8167
USP9X	0.439512	0.0432664	3.04431e-24	23.5165	0.354711	0.524313	3.01746e-23	22.5204
UBE2G1	0.439497	0.048431	1.13982e-19	18.9432	0.344574	0.534421	7.74117e-19	18.1112
AKAP13	0.439457	0.0534431	1.98635e-16	15.7019	0.334711	0.544204	1.02341e-15	14.9899
SLC4A2	0.43945	0.0570456	1.3239e-14	13.8781	0.327643	0.551258	5.81068e-14	13.2358
YWHAE	0.43945	0.027127	5.06656e-59	58.2953	0.386282	0.492618	5.2711e-57	56.2781
UBE3C	0.439434	0.0481975	7.69764e-20	19.1136	0.344969	0.5339	5.33103e-19	18.2732
HSD17B10	0.439425	0.068048	1.06402e-10	9.97305	0.306053	0.572796	3.38408e-10	9.47056
CHCHD7	0.439422	0.0669195	5.15361e-11	10.2879	0.308262	0.570582	1.68331e-10	9.77383
SMG5	0.439402	0.0431858	2.57277e-24	23.5896	0.354759	0.524044	2.56819e-23	22.5904
TSFM	0.439383	0.0528387	9.13156e-17	16.0395	0.335822	0.542945	4.8379e-16	15.3153
PUF60	0.439363	0.0357499	1.02603e-34	33.9888	0.369295	0.509432	2.39777e-33	32.6202
EIF4A3	0.439335	0.0435429	6.13581e-24	23.2121	0.353992	0.524677	5.94737e-23	22.2257
NSA2	0.439304	0.0540279	4.25535e-16	15.3711	0.333411	0.545197	2.11563e-15	14.6746
ZNF331	0.439237	0.0701081	3.725e-10	9.42887	0.301828	0.576647	1.13808e-09	8.94383
HECTD4	0.439236	0.122125	0.000322398	3.49161	0.199875	0.678597	0.000635162	3.19712
BRMS1	0.439234	0.0562563	5.82298e-15	14.2349	0.328973	0.549494	2.63139e-14	13.5798
MED16	0.439149	0.0673404	6.9685e-11	10.1569	0.307164	0.571134	2.25357e-10	9.64713
TCEAL4	0.439149	0.0394518	8.83468e-29	28.0538	0.361825	0.516473	1.29388e-27	26.8881
OLFML2A	0.439136	0.131111	0.000810041	3.09149	0.182163	0.696109	0.00154307	2.81162
PRELID3A	0.439107	0.070247	4.08081e-10	9.38925	0.301426	0.576789	1.24193e-09	8.9059
RC3H2	0.43906	0.0574828	2.20453e-14	13.6567	0.326395	0.551724	9.49192e-14	13.0226
DNAJC13	0.439034	0.0560467	4.75034e-15	14.3233	0.329184	0.548883	2.16338e-14	13.6649
CSAD	0.438984	0.0555095	2.60981e-15	14.5834	0.330188	0.547781	1.21454e-14	13.9156
PRPSAP1	0.438968	0.050681	4.65987e-18	17.3316	0.339636	0.538301	2.73955e-17	16.5623
EXOC1	0.438968	0.0492478	4.94752e-19	18.3056	0.342443	0.535492	3.15567e-18	17.5009
CRIM1	0.438957	0.05937	1.42921e-13	12.8449	0.322594	0.555321	5.73849e-13	12.2412
C9orf78	0.438775	0.0411207	1.40015e-26	25.8538	0.35818	0.51937	1.70408e-25	24.7685
GPAT4	0.438761	0.0690167	2.053e-10	9.68761	0.303491	0.574032	6.39911e-10	9.19388
LARP4	0.438721	0.0410138	1.05236e-26	25.9778	0.358335	0.519106	1.29425e-25	24.888
USP24	0.438708	0.0493487	6.11307e-19	18.2137	0.341987	0.53543	3.86574e-18	17.4128
LEMD2	0.438584	0.0463771	3.172e-21	20.4987	0.347686	0.529481	2.48332e-20	19.605
SMIM12	0.438549	0.0998692	1.12708e-05	4.94804	0.242809	0.634289	2.47149e-05	4.60704
ADGRL1	0.438543	0.0842542	1.93992e-07	6.71222	0.273408	0.603679	4.82917e-07	6.31613
SLC35B4	0.438506	0.068641	1.67634e-10	9.77564	0.303972	0.57304	5.26715e-10	9.27842
WDR13	0.438469	0.0455078	5.68764e-22	21.2451	0.349275	0.527663	4.70453e-21	20.3275
CLN3	0.43843	0.0629156	3.20239e-12	11.4945	0.315118	0.561742	1.15446e-11	10.9376
CLPB	0.438254	0.0571416	1.7251e-14	13.7632	0.326259	0.55025	7.5059e-14	13.1246
ZFAND2A	0.438205	0.0638724	6.85529e-12	11.164	0.313018	0.563393	2.40646e-11	10.6186
ARFGAP1	0.438186	0.0605279	4.50657e-13	12.3462	0.319554	0.556819	1.73458e-12	11.7608
MAX	0.438182	0.0413953	3.48608e-26	25.4577	0.357049	0.519315	4.09382e-25	24.3879
SLC2A13	0.438132	0.056605	9.92824e-15	14.0031	0.327188	0.549076	4.40158e-14	13.3564
RTF1	0.438118	0.0469697	1.08214e-20	19.9657	0.346059	0.530177	8.06724e-20	19.0933
WBP1	0.438052	0.0410541	1.40445e-26	25.8525	0.357587	0.518516	1.70784e-25	24.7676
DLL4	0.438051	0.188525	0.0201486	1.69576	0.0685487	0.807554	0.0338744	1.47013
ROCK1	0.437988	0.0436311	1.03283e-23	22.986	0.352473	0.523504	9.84129e-23	22.0069
KARS	0.437859	0.0743962	3.96844e-09	8.40138	0.292045	0.583673	1.11764e-08	7.9517
TRIM26	0.437804	0.0640004	7.88375e-12	11.1033	0.312366	0.563243	2.75509e-11	10.5599
CHMP2A	0.437726	0.0385615	7.30174e-30	29.1366	0.362147	0.513305	1.1497e-28	27.9394
NEDD8	0.43772	0.047789	5.21726e-20	19.2826	0.344055	0.531385	3.67853e-19	18.4343
UXS1	0.437715	0.0782332	2.20611e-08	7.65637	0.284381	0.591049	5.91992e-08	7.22768
DCAF5	0.437697	0.046783	8.29016e-21	20.0814	0.346004	0.52939	6.24988e-20	19.2041
CHMP1A	0.437656	0.0483202	1.33575e-19	18.8743	0.34295	0.532362	9.03693e-19	18.044
RRBP1	0.437635	0.0406798	5.4318e-27	26.2651	0.357904	0.517366	6.89156e-26	25.1617
PTPN23	0.437631	0.0504542	4.17876e-18	17.379	0.338742	0.536519	2.46703e-17	16.6078
COMMD2	0.437614	0.0546753	1.20567e-15	14.9188	0.330452	0.544775	5.77545e-15	14.2384
EMD	0.437589	0.0429762	2.38278e-24	23.6229	0.353358	0.521821	2.38873e-23	22.6218
ACAT1	0.437572	0.0547661	1.3512e-15	14.8693	0.330232	0.544912	6.45059e-15	14.1904
ACTR3	0.437555	0.0530472	1.60513e-16	15.7945	0.333585	0.541526	8.33421e-16	15.0791
GLT8D1	0.437545	0.0646733	1.32878e-11	10.8765	0.310788	0.564303	4.57082e-11	10.34
SCFD1	0.437516	0.0538331	4.39041e-16	15.3575	0.332006	0.543027	2.17815e-15	14.6619
KIAA1143	0.437503	0.112647	0.000102816	3.98794	0.216719	0.658286	0.000210227	3.67731
PRRC2C	0.437499	0.0412379	2.70178e-26	25.5684	0.356674	0.518324	3.21036e-25	24.4934
TRAM2	0.437333	0.0947646	3.93213e-06	5.40537	0.251597	0.623068	8.92915e-06	5.04919
DNAJB11	0.437331	0.047074	1.5387e-20	19.8128	0.345068	0.529594	1.13206e-19	18.9461
ZNF626	0.43731	0.072495	1.61662e-09	8.79139	0.295222	0.579397	4.69702e-09	8.32818
RNF40	0.437282	0.0379915	1.17511e-30	29.9299	0.36282	0.511744	1.9555e-29	28.7087
NFIL3	0.437198	0.0550005	1.88058e-15	14.7257	0.329399	0.544997	8.86334e-15	14.0524
ARID4A	0.437158	0.0530577	1.73223e-16	15.7614	0.333167	0.541149	8.97095e-16	15.0472
VPS41	0.437098	0.053934	5.30435e-16	15.2754	0.331389	0.542806	2.61586e-15	14.5824
KCTD12	0.437035	0.0462469	3.3869e-21	20.4702	0.346393	0.527678	2.63979e-20	19.5784
SMAD2	0.436999	0.0413748	4.47218e-26	25.3495	0.355906	0.518093	5.2126e-25	24.2829
MPP1	0.436984	0.0486591	2.69493e-19	18.5695	0.341614	0.532355	1.77617e-18	17.7505
RIT1	0.436983	0.0626191	2.98474e-12	11.5251	0.314252	0.559714	1.07987e-11	10.9666
SS18L1	0.436938	0.0835597	1.7038e-07	6.76858	0.273164	0.600713	4.25797e-07	6.3708
CCNK	0.436917	0.0462806	3.70647e-21	20.431	0.346208	0.527625	2.88247e-20	19.5402
VPS36	0.436819	0.0575099	3.06526e-14	13.5135	0.324101	0.549536	1.30262e-13	12.8852
GPR37L1	0.436787	0.0345992	1.55326e-36	35.8088	0.368974	0.504601	4.17921e-35	34.3789
MRI1	0.436785	0.0788694	3.05813e-08	7.51454	0.282204	0.591366	8.09488e-08	7.09179
NDUFC1	0.436752	0.0445276	1.03428e-22	21.9854	0.34948	0.524025	9.10183e-22	21.0409
GDI2	0.436692	0.0596268	2.41121e-13	12.6178	0.319826	0.553558	9.50211e-13	12.0222
KHSRP	0.436678	0.0435562	1.17623e-23	22.9295	0.351309	0.522047	1.11246e-22	21.9537
NUS1	0.436677	0.0518086	3.49669e-17	16.4563	0.335134	0.53822	1.90722e-16	15.7196
EIF1B	0.436676	0.0335698	1.10172e-38	37.9579	0.370881	0.502472	3.45395e-37	36.4617
FXR1	0.436632	0.046412	5.06876e-21	20.2951	0.345666	0.527598	3.89233e-20	19.4098
NGFR	0.436554	0.0933069	2.88724e-06	5.53952	0.253675	0.619432	6.61953e-06	5.17917
RCC1L	0.43653	0.0609146	7.7069e-13	12.1131	0.31714	0.555921	2.92866e-12	11.5333
FNTB	0.436516	0.0529251	1.61333e-16	15.7923	0.332785	0.540247	8.37061e-16	15.0772
BLOC1S2	0.436466	0.0651767	2.13233e-11	10.6711	0.308722	0.56421	7.19225e-11	10.1431
ZMAT2	0.436457	0.0546365	1.36724e-15	14.8642	0.329372	0.543543	6.52493e-15	14.1854
PCDHGA2	0.436419	0.0760888	9.71378e-09	8.01261	0.287288	0.58555	2.67143e-08	7.57326
DGUOK	0.436417	0.0471245	2.02664e-20	19.6932	0.344054	0.528779	1.47469e-19	18.8313
TTC3	0.436406	0.0293046	3.71093e-50	49.4305	0.37897	0.493842	2.40184e-48	47.6195
LAP3	0.436362	0.0467161	9.56763e-21	20.0192	0.3448	0.527924	7.15153e-20	19.1456
ATG3	0.436315	0.0506745	7.29646e-18	17.1369	0.336995	0.535635	4.2155e-17	16.3752
BTF3L4	0.436308	0.0368	1.99856e-32	31.6993	0.364182	0.508435	3.91489e-31	30.4073
DDX5	0.436237	0.0264025	2.52483e-61	60.5978	0.384489	0.487985	2.90666e-59	58.5366
SOAT1	0.436196	0.0609846	8.51697e-13	12.0697	0.316669	0.555724	3.21908e-12	11.4923
DENND3	0.436192	0.0571211	2.23591e-14	13.6505	0.324237	0.548148	9.62409e-14	13.0166
SGCB	0.436168	0.0323752	2.27652e-41	40.6427	0.372714	0.499623	8.71217e-40	39.0599
FCHSD2	0.436096	0.055108	2.50286e-15	14.6016	0.328087	0.544106	1.1667e-14	13.933
POLR3D	0.436095	0.0687411	2.23838e-10	9.65007	0.301365	0.570825	6.95378e-10	9.15778
SMO	0.436063	0.0952629	4.70639e-06	5.32731	0.249351	0.622775	1.06255e-05	4.97365
ZNF830	0.436056	0.0652542	2.35019e-11	10.6289	0.308161	0.563952	7.89488e-11	10.1027
AKT1S1	0.436044	0.0531243	2.24903e-16	15.648	0.331922	0.540166	1.14947e-15	14.9395
LMAN2L	0.436039	0.067862	1.3154e-10	9.88094	0.303032	0.569046	4.16098e-10	9.3808
GATAD2A	0.436026	0.0525493	1.06365e-16	15.9732	0.333031	0.53902	5.60984e-16	15.251
STX2	0.436017	0.0530285	1.99637e-16	15.6998	0.332083	0.539951	1.02782e-15	14.9881
CENPF	0.436	0.0938507	3.38968e-06	5.46984	0.252056	0.619944	7.73235e-06	5.11169
RAB2A	0.435977	0.037547	3.6024e-31	30.4434	0.362386	0.509568	6.34826e-30	29.1973
PSD2	0.435975	0.0761906	1.05181e-08	7.97806	0.286644	0.585305	2.88192e-08	7.54032
P4HA2	0.435932	0.0801902	5.442e-08	7.26424	0.278762	0.593102	1.41385e-07	6.8496
DDIT3	0.435892	0.0600367	3.85857e-13	12.4136	0.318223	0.553562	1.49253e-12	11.8261
PGLS	0.43589	0.0498416	2.22046e-18	17.6536	0.338202	0.533578	1.33446e-17	16.8747
ZNF362	0.435813	0.0556649	4.90886e-15	14.309	0.326712	0.544915	2.23195e-14	13.6513
RPP21	0.435795	0.0602069	4.54385e-13	12.3426	0.317792	0.553799	1.74845e-12	11.7573
BBX	0.43573	0.0626633	3.56329e-12	11.4481	0.312912	0.558547	1.28029e-11	10.8927
RBPJ	0.435717	0.0499237	2.60028e-18	17.585	0.337868	0.533565	1.55673e-17	16.8078
CENPT	0.435711	0.0537754	5.38733e-16	15.2686	0.330313	0.541109	2.65398e-15	14.5761
MORF4L1	0.435708	0.0456941	1.49407e-21	20.8256	0.34615	0.525267	1.19773e-20	19.9216
TEK	0.435674	0.121444	0.000333943	3.47633	0.197647	0.6737	0.000657442	3.18214
EFR3A	0.435668	0.0595974	2.6678e-13	12.5738	0.318859	0.552477	1.04604e-12	11.9805
CDK2	0.435661	0.0915727	1.95968e-06	5.70782	0.256181	0.61514	4.54186e-06	5.34277
ABCF3	0.435613	0.0465978	8.90207e-21	20.0505	0.344283	0.526943	6.68607e-20	19.1748
ULK1	0.435608	0.0625606	3.33162e-12	11.4773	0.312991	0.558224	1.19981e-11	10.9209
CASP2	0.43558	0.0696745	4.06158e-10	9.3913	0.29902	0.572139	1.23661e-09	8.90777
MAP4	0.435525	0.0247125	1.62148e-69	68.7901	0.38709	0.483961	2.9197e-67	66.5347
AIP	0.435497	0.0529115	1.86154e-16	15.7301	0.331793	0.539202	9.61225e-16	15.0172
PCBP4	0.435474	0.0406556	9.00966e-27	26.0453	0.355791	0.515158	1.11983e-25	24.9508
SMARCAD1	0.435465	0.0525216	1.12146e-16	15.9502	0.332525	0.538406	5.90807e-16	15.2286
ZNF606	0.435463	0.0699429	4.78583e-10	9.32004	0.298377	0.572548	1.44896e-09	8.83894
MORC2	0.435435	0.0618128	1.86252e-12	11.7299	0.314284	0.556586	6.83542e-12	11.1652
PPP5C	0.43543	0.0587645	1.26542e-13	12.8978	0.320254	0.550606	5.10422e-13	12.2921
RBMX	0.435359	0.0576165	4.15176e-14	13.3818	0.322432	0.548285	1.74324e-13	12.7586
DCP1A	0.435351	0.0587992	1.32112e-13	12.8791	0.320107	0.550596	5.31972e-13	12.2741
ARHGEF12	0.435336	0.0471769	2.76415e-20	19.5584	0.342871	0.5278	1.99192e-19	18.7007
PRPF6	0.435335	0.0404246	4.81885e-27	26.3171	0.356104	0.514566	6.15839e-26	25.2105
CCPG1	0.43532	0.0437071	2.28201e-23	22.6417	0.349656	0.520984	2.1017e-22	21.6774
FARSA	0.435279	0.0464449	7.12037e-21	20.1475	0.344249	0.526309	5.39114e-20	19.2683
WEE1	0.435203	0.0967996	6.92707e-06	5.15945	0.245479	0.624926	1.54528e-05	4.81099
CEP57	0.435168	0.066573	6.28898e-11	10.2014	0.304687	0.565649	2.03992e-10	9.69039
EPC1	0.43514	0.0565058	1.35208e-14	13.869	0.324391	0.54589	5.92883e-14	13.227
ARFIP2	0.435118	0.0538269	6.28564e-16	15.2017	0.329619	0.540616	3.08354e-15	14.511
SMIM15	0.435082	0.0484551	2.73056e-19	18.5637	0.340112	0.530052	1.79713e-18	17.7454
TMEM126A	0.435056	0.16317	0.00766956	2.11523	0.11525	0.754863	0.013438	1.87167
ZNF562	0.435033	0.0599856	4.09785e-13	12.3874	0.317463	0.552602	1.58203e-12	11.8008
TYMS	0.43498	0.0615413	1.57065e-12	11.8039	0.314362	0.555599	5.80216e-12	11.2364
ZNF776	0.434966	0.0768928	1.54238e-08	7.81181	0.284259	0.585673	4.17956e-08	7.37887
COL5A3	0.434942	0.0873602	6.40069e-07	6.19377	0.263719	0.606165	1.53069e-06	5.81511
VDAC2	0.434789	0.0568866	2.12061e-14	13.6735	0.323294	0.546285	9.14234e-14	13.0389
DCAF16	0.434751	0.0462891	5.88251e-21	20.2304	0.344026	0.525477	4.4951e-20	19.3473
ARL13B	0.434731	0.0764704	1.30842e-08	7.88325	0.284852	0.584611	3.56277e-08	7.44821
USP10	0.434712	0.0522729	9.08239e-17	16.0418	0.332259	0.537165	4.81366e-16	15.3175
SHC3	0.434675	0.0576541	4.7228e-14	13.3258	0.321675	0.547675	1.97122e-13	12.7053
AGPAT1	0.434607	0.0395922	4.92485e-28	27.3076	0.357008	0.512206	6.78133e-27	26.1687
ARPC5L	0.434528	0.0541336	9.99151e-16	15.0004	0.328428	0.540628	4.82402e-15	14.3166
CHCHD5	0.434527	0.0575186	4.20307e-14	13.3764	0.321793	0.547261	1.76373e-13	12.7536
ATR	0.434445	0.0752774	7.86832e-09	8.10412	0.286904	0.581986	2.17798e-08	7.66195
BEST3	0.434439	0.0692567	3.54419e-10	9.45048	0.298699	0.57018	1.08449e-09	8.96477
PRDX6	0.434383	0.0858815	4.23817e-07	6.37282	0.266058	0.602708	1.02771e-06	5.98813
SLC35G2	0.434357	0.0796757	4.99287e-08	7.30165	0.278196	0.590519	1.30078e-07	6.8858
SCUBE2	0.434347	0.0607582	8.75454e-13	12.0578	0.315264	0.553431	3.30442e-12	11.4809
DYNLL1	0.43432	0.0503835	6.67916e-18	17.1753	0.33557	0.53307	3.8732e-17	16.4119
IL10RB	0.434284	0.111104	9.27535e-05	4.03267	0.216524	0.652044	0.000190429	3.72027
ECD	0.434269	0.0648752	2.17267e-11	10.663	0.307116	0.561422	7.32305e-11	10.1353
GSK3A	0.43425	0.0719963	1.62386e-09	8.78945	0.29314	0.57536	4.71708e-09	8.32633
SGK1	0.434242	0.0370932	1.1766e-31	30.9294	0.361541	0.506943	2.16583e-30	29.6644
SYAP1	0.434228	0.0579217	6.5389e-14	13.1845	0.320704	0.547753	2.69955e-13	12.5687
DAD1	0.434148	0.0573575	3.7568e-14	13.4252	0.321729	0.546566	1.58404e-13	12.8002
ISYNA1	0.434121	0.111851	0.000103928	3.98327	0.214897	0.653346	0.000212408	3.67283
UBQLN2	0.43405	0.049835	3.04553e-18	17.5163	0.336375	0.531725	1.81171e-17	16.7419
STAMBP	0.434027	0.0599874	4.64533e-13	12.333	0.316453	0.5516	1.78554e-12	11.7482
SUPT7L	0.434008	0.0559266	8.47163e-15	14.072	0.324394	0.543622	3.78207e-14	13.4223
LMO4	0.433881	0.0385784	2.40313e-29	28.6192	0.358269	0.509493	3.64493e-28	27.4383
MIER1	0.433825	0.0572388	3.47671e-14	13.4588	0.321639	0.546011	1.4708e-13	12.8324
DERA	0.433798	0.0614691	1.69937e-12	11.7697	0.31332	0.554275	6.25792e-12	11.2036
BCLAF3	0.433774	0.0594911	3.06732e-13	12.5132	0.317173	0.550374	1.19602e-12	11.9223
MAP2K7	0.433729	0.060196	5.79242e-13	12.2371	0.315747	0.551711	2.21675e-12	11.6543
CDC26	0.433723	0.0753812	8.72955e-09	8.05901	0.285979	0.581467	2.40925e-08	7.61812
IFI27L1	0.433721	0.076838	1.65549e-08	7.78107	0.283122	0.584321	4.47743e-08	7.34897
NUPR1	0.433713	0.0464166	9.28433e-21	20.0322	0.342738	0.524688	6.9583e-20	19.1575
SLC37A2	0.433699	0.0994466	1.29398e-05	4.88807	0.238787	0.628611	2.82466e-05	4.54903
COL7A1	0.433671	0.0977749	9.19031e-06	5.03667	0.242035	0.625306	2.02953e-05	4.69261
STX5	0.433663	0.0749485	7.20182e-09	8.14256	0.286767	0.58056	1.99861e-08	7.69927
NRDC	0.433656	0.0456253	2.00589e-21	20.6977	0.344232	0.52308	1.59438e-20	19.7974
GTF2I	0.43361	0.0386844	3.68746e-29	28.4333	0.35779	0.50943	5.54501e-28	27.2561
STX10	0.43357	0.0551199	3.66339e-15	14.4361	0.325537	0.541603	1.68807e-14	13.7726
B4GALNT4	0.433562	0.0530622	3.06311e-16	15.5138	0.329562	0.537562	1.54476e-15	14.8111
ZNF358	0.433479	0.0416731	2.43056e-25	24.6143	0.351801	0.515157	2.68796e-24	23.5706
ADRM1	0.433471	0.0433798	1.64427e-23	22.784	0.348448	0.518494	1.53779e-22	21.8131
IMPACT	0.433442	0.0938637	3.87858e-06	5.41133	0.249473	0.617412	8.81181e-06	5.05493
PPP6R1	0.433409	0.04566	2.26438e-21	20.6451	0.343917	0.5229	1.79375e-20	19.7462
DBI	0.433408	0.0287112	1.73469e-51	50.7608	0.377135	0.489681	1.21819e-49	48.9143
PCDHGA1	0.433344	0.0786698	3.62122e-08	7.44114	0.279154	0.587534	9.52793e-08	7.021
HEBP2	0.43332	0.070784	9.25721e-10	9.03352	0.294586	0.572054	2.74125e-09	8.56205
PHTF2	0.433318	0.0630104	6.11536e-12	11.2136	0.30982	0.556816	2.15588e-11	10.6664
OTUD6B	0.433306	0.0625665	4.34377e-12	11.3621	0.310678	0.555934	1.54961e-11	10.8098
NUP50	0.433272	0.0713729	1.2748e-09	8.89456	0.293384	0.57316	3.72935e-09	8.42837
CYB5A	0.433213	0.0538069	8.1958e-16	15.0864	0.327753	0.538672	3.97754e-15	14.4004
PPP1R11	0.433195	0.0537103	7.30004e-16	15.1367	0.327925	0.538465	3.55633e-15	14.449
YIPF3	0.433148	0.0425872	2.67591e-24	23.5725	0.349678	0.516617	2.66359e-23	22.5745
NUP54	0.433143	0.0517	5.38316e-17	16.269	0.331813	0.534473	2.90236e-16	15.5372
EXD3	0.433124	0.069634	4.9716e-10	9.3035	0.296643	0.569604	1.50261e-09	8.82315
VPS8	0.43312	0.0903899	1.65381e-06	5.78151	0.25596	0.610281	3.84694e-06	5.41488
AMPD2	0.433104	0.0867436	5.94726e-07	6.22568	0.26309	0.603118	1.42517e-06	5.84613
VPS35L	0.433017	0.0523419	1.30791e-16	15.8834	0.330429	0.535605	6.84414e-16	15.1647
RABGGTB	0.432967	0.0417342	3.24309e-25	24.489	0.351169	0.514765	3.54193e-24	23.4508
NCAPG2	0.432913	0.0871024	6.68979e-07	6.17459	0.262195	0.603631	1.59793e-06	5.79644
PA2G4	0.432904	0.0428763	5.72013e-24	23.2426	0.348868	0.51694	5.55981e-23	22.2549
FBXO28	0.432883	0.0576538	5.98927e-14	13.2226	0.319884	0.545882	2.4792e-13	12.6057
ENDOV	0.432852	0.0716963	1.56717e-09	8.80488	0.29233	0.573374	4.55524e-09	8.34149
GPN1	0.432839	0.0728754	2.85984e-09	8.54366	0.290006	0.575672	8.14238e-09	8.08925
KCMF1	0.432784	0.0698105	5.66767e-10	9.2466	0.295958	0.56961	1.70821e-09	8.76746
PMP22	0.432778	0.0333447	1.61119e-38	37.7929	0.367424	0.498132	5.00646e-37	36.3005
UTRN	0.43273	0.0482736	3.12772e-19	18.5048	0.338116	0.527345	2.04701e-18	17.6889
PRPSAP2	0.432705	0.0612093	1.55751e-12	11.8076	0.312737	0.552673	5.75512e-12	11.2399
DCTPP1	0.4327	0.0723034	2.17054e-09	8.66343	0.290988	0.574412	6.23804e-09	8.20495
DDAH1	0.43254	0.0361063	4.54293e-33	32.3427	0.361773	0.503307	9.36938e-32	31.0283
RUNX1	0.432478	0.0753216	9.36986e-09	8.02827	0.284851	0.580106	2.58039e-08	7.58832
ERO1A	0.432422	0.0579061	8.16426e-14	13.0881	0.318928	0.545916	3.34506e-13	12.4756
CSNK1A1	0.432392	0.0573371	4.65542e-14	13.332	0.320014	0.544771	1.94484e-13	12.7111
LRPAP1	0.432317	0.0366137	3.56989e-32	31.4473	0.360555	0.504078	6.85898e-31	30.1637
NDUFB3	0.432317	0.0657151	4.74729e-11	10.3236	0.303517	0.561116	1.5553e-10	9.80819
EMC4	0.432263	0.0372281	3.61561e-31	30.4418	0.359297	0.505228	6.36357e-30	29.1963
DZIP3	0.432229	0.0644878	2.04888e-11	10.6885	0.305836	0.558623	6.92075e-11	10.1598
PI4KB	0.432209	0.0492288	1.64049e-18	17.785	0.335722	0.528696	9.98294e-18	17.0007
CREB5	0.432208	0.0453189	1.4698e-21	20.8327	0.343384	0.521031	1.18029e-20	19.928
UFC1	0.432107	0.0472159	5.60262e-20	19.2516	0.339566	0.524649	3.9443e-19	18.404
ZNF544	0.432071	0.0521844	1.23489e-16	15.9084	0.329791	0.53435	6.48133e-16	15.1883
RBM15	0.432061	0.0862295	5.42612e-07	6.26551	0.263055	0.601068	1.30608e-06	5.88403
NDUFAB1	0.432	0.0396463	1.19996e-27	26.9208	0.354294	0.509705	1.60356e-26	25.7949
EMC8	0.431994	0.0568422	2.96384e-14	13.5281	0.320586	0.543403	1.26066e-13	12.8994
SKI	0.431981	0.0411088	7.91523e-26	25.1015	0.351409	0.512553	9.11224e-25	24.0404
ZMIZ1	0.431895	0.0474769	9.29113e-20	19.0319	0.338842	0.524948	6.35316e-19	18.197
TTC17	0.43189	0.0567006	2.59565e-14	13.5858	0.320759	0.543021	1.10977e-13	12.9548
LY6H	0.431888	0.0837286	2.49356e-07	6.60318	0.267782	0.595993	6.14854e-07	6.21123
CDK5RAP2	0.431729	0.0498775	4.89513e-18	17.3102	0.333971	0.529487	2.87545e-17	16.5413
HERC2	0.431723	0.0429955	1.00534e-23	22.9977	0.347453	0.515992	9.60546e-23	22.0175
TMED2	0.431701	0.0513795	4.38185e-17	16.3583	0.330999	0.532403	2.37343e-16	15.6246
TCTN2	0.431695	0.0874943	8.05723e-07	6.09381	0.260209	0.60318	1.91414e-06	5.71803
ASMTL	0.431678	0.0676973	1.81063e-10	9.74217	0.298994	0.564363	5.67262e-10	9.24622
ATP6V0E2	0.431645	0.0549326	3.91211e-15	14.4076	0.323979	0.539311	1.79737e-14	13.7454
RBM39	0.431638	0.0508197	2.0049e-17	16.6979	0.332033	0.531242	1.11786e-16	15.9516
C12orf43	0.431612	0.0817739	1.30518e-07	6.88433	0.271338	0.591886	3.28989e-07	6.48282
LPIN2	0.431602	0.0525778	2.23363e-16	15.651	0.328552	0.534653	1.14286e-15	14.942
ATP5F1E	0.431594	0.0359752	3.684e-33	32.4337	0.361084	0.502104	7.63153e-32	31.1174
PAQR3	0.43159	0.0671722	1.31757e-10	9.88023	0.299935	0.563245	4.1669e-10	9.38019
REV3L	0.431581	0.0470194	4.36034e-20	19.3605	0.339424	0.523737	3.09298e-19	18.5096
RSPRY1	0.431516	0.04824	3.71311e-19	18.4303	0.336967	0.526064	2.40326e-18	17.6192
CASC4	0.431467	0.0574531	5.91759e-14	13.2279	0.318861	0.544073	2.45097e-13	12.6107
WDR61	0.431447	0.0589774	2.56494e-13	12.5909	0.315853	0.547041	1.00853e-12	11.9963
DNAJA2	0.431446	0.0376326	1.98474e-30	29.7023	0.357687	0.505204	3.24513e-29	28.4888
CAPRIN1	0.431442	0.0411009	8.90163e-26	25.0505	0.350886	0.511999	1.02143e-24	23.9908
ANKRA2	0.43144	0.0762627	1.53788e-08	7.81308	0.281968	0.580912	4.16818e-08	7.38005
APPL1	0.431439	0.0414916	2.52581e-25	24.5976	0.350117	0.512761	2.78454e-24	23.5552
ZNF580	0.431358	0.0562701	1.77653e-14	13.7504	0.321071	0.541646	7.72726e-14	13.112
COPG2	0.43135	0.0587344	2.07192e-13	12.6836	0.316232	0.546467	8.19492e-13	12.0865
COPS3	0.431222	0.0524697	2.06089e-16	15.6859	0.328383	0.53406	1.05871e-15	14.9752
ATL3	0.431189	0.057027	3.99553e-14	13.3984	0.319419	0.54296	1.68016e-13	12.7746
BSDC1	0.43116	0.048146	3.38931e-19	18.4699	0.336795	0.525524	2.2069e-18	17.6562
ABCC3	0.431139	0.0784253	3.85316e-08	7.41418	0.277429	0.58485	1.01192e-07	6.99485
FIBIN	0.431095	0.0698585	6.78724e-10	9.16831	0.294174	0.568015	2.03126e-09	8.69224
COPA	0.431017	0.0327024	1.14426e-39	38.9415	0.366922	0.495113	3.83559e-38	37.4162
DLST	0.430965	0.0682146	2.65334e-10	9.57621	0.297267	0.564663	8.19218e-10	9.0866
ZNRF1	0.430955	0.0541079	1.65565e-15	14.781	0.324906	0.537005	7.84537e-15	14.1054
POGK	0.430925	0.0477239	1.72413e-19	18.7634	0.337387	0.524462	1.15464e-18	17.9376
TPRKB	0.43092	0.0580356	1.12695e-13	12.9481	0.317172	0.544667	4.56665e-13	12.3404
ODC1	0.430913	0.061812	3.13895e-12	11.5032	0.309764	0.552063	1.13362e-11	10.9455
ITCH	0.430865	0.0670658	1.32297e-10	9.87845	0.299418	0.562311	4.18304e-10	9.37851
BPNT1	0.430855	0.0687665	3.71698e-10	9.42981	0.296075	0.565634	1.13588e-09	8.94467
ADGRE5	0.430801	0.0957321	6.79334e-06	5.16792	0.243169	0.618432	1.51617e-05	4.81925
ASB8	0.430733	0.0618973	3.43087e-12	11.4646	0.309417	0.552049	1.23492e-11	10.9084
NICN1	0.430728	0.0705247	1.0122e-09	8.99473	0.292502	0.568954	2.98349e-09	8.52527
VGLL4	0.430697	0.0587612	2.30807e-13	12.6368	0.315527	0.545867	9.10841e-13	12.0406
ARHGAP33	0.430694	0.0704943	9.98621e-10	9.0006	0.292528	0.568861	2.94532e-09	8.53087
ANAPC13	0.430653	0.0539392	1.41618e-15	14.8489	0.324934	0.536371	6.74931e-15	14.1707
RBM22	0.430649	0.0872836	8.06014e-07	6.09366	0.259576	0.601722	1.9145e-06	5.71794
PSMD13	0.430631	0.042947	1.15949e-23	22.9357	0.346456	0.514805	1.09738e-22	21.9596
SUMO2	0.430603	0.039915	3.92251e-27	26.4064	0.352371	0.508835	5.04965e-26	25.2967
RTCA	0.430585	0.0562723	1.9818e-14	13.7029	0.320293	0.540876	8.58293e-14	13.0664
MMGT1	0.430524	0.0808387	1.00557e-07	6.99759	0.272083	0.588965	2.55532e-07	6.59256
KAT2A	0.430464	0.0951253	6.03305e-06	5.21946	0.244022	0.616906	1.35121e-05	4.86928
RILPL1	0.430435	0.0475921	1.50711e-19	18.8219	0.337156	0.523714	1.01571e-18	17.9932
NEK9	0.430402	0.0628997	7.77314e-12	11.1094	0.307121	0.553683	2.71779e-11	10.5658
NUP42	0.430354	0.0588446	2.6046e-13	12.5843	0.315021	0.545687	1.0224e-12	11.9904
SNX9	0.430321	0.0699295	7.572e-10	9.12079	0.293262	0.567381	2.25554e-09	8.64675
PCNX4	0.430217	0.0664153	9.31433e-11	10.0308	0.300046	0.560389	2.97656e-10	9.52629
NIPA2	0.430205	0.077059	2.36678e-08	7.62584	0.279172	0.581237	6.33292e-08	7.1984
MPC1	0.430203	0.0347802	3.83591e-35	34.4161	0.362035	0.498371	9.3049e-34	33.0313
MAT2A	0.430147	0.0262168	1.69469e-60	59.7709	0.378763	0.481531	1.85953e-58	57.7306
ANXA11	0.43008	0.0479027	2.75233e-19	18.5603	0.336192	0.523967	1.80976e-18	17.7424
EHMT2	0.430023	0.0473128	1.00022e-19	18.9999	0.337291	0.522754	6.82326e-19	18.166
NDUFV1	0.430019	0.0368665	1.94146e-31	30.7119	0.357762	0.502276	3.50036e-30	29.4559
TMBIM4	0.429993	0.0548637	4.59691e-15	14.3375	0.322462	0.537524	2.09826e-14	13.6781
POLR2A	0.429993	0.0462095	1.33603e-20	19.8742	0.339424	0.520562	9.87605e-20	19.0054
GGA2	0.42999	0.0589372	2.9706e-13	12.5272	0.314475	0.545504	1.15927e-12	11.9358
ABCB8	0.429979	0.0601404	8.70411e-13	12.0603	0.312106	0.547852	3.28627e-12	11.4833
PRR7	0.429966	0.0721783	2.5691e-09	8.59022	0.288499	0.571433	7.35188e-09	8.1336
ENTPD4	0.429816	0.0526405	3.21124e-16	15.4933	0.326642	0.532989	1.61655e-15	14.7914
DNAJA3	0.42972	0.0531983	6.6e-16	15.1805	0.325453	0.533987	3.22424e-15	14.4916
GAPVD1	0.42959	0.060806	1.60699e-12	11.794	0.310413	0.548768	5.93327e-12	11.2267
CARMIL1	0.429523	0.102733	2.90274e-05	4.53719	0.22817	0.630876	6.19024e-05	4.20829
CPSF3	0.429494	0.0655393	5.63046e-11	10.2495	0.30104	0.557949	1.83395e-10	9.73661
GRHPR	0.429481	0.0515365	7.84614e-17	16.1053	0.328472	0.530491	4.17421e-16	15.3794
MCM3AP	0.429474	0.0541662	2.21257e-15	14.6551	0.32331	0.535638	1.03585e-14	13.9847
CSNK1G3	0.42938	0.0619579	4.20276e-12	11.3765	0.307945	0.550815	1.50083e-11	10.8237
TMED1	0.42935	0.0737492	5.82312e-09	8.23484	0.284804	0.573896	1.62434e-08	7.78932
BAG3	0.429345	0.0541395	2.18538e-15	14.6605	0.323233	0.535456	1.02381e-14	13.9898
COG5	0.429344	0.0563792	2.63091e-14	13.5799	0.318843	0.539845	1.12348e-13	12.9494
SAMD4B	0.429341	0.0591179	3.80127e-13	12.4201	0.313472	0.54521	1.47077e-12	11.8325
ZHX1	0.429317	0.0372326	9.24315e-31	30.0342	0.356342	0.502291	1.55287e-29	28.8089
SMARCC1	0.429308	0.040588	3.80034e-26	25.4202	0.349757	0.508859	4.45169e-25	24.3515
CHD7	0.429287	0.0380841	1.8028e-29	28.7441	0.354643	0.50393	2.76423e-28	27.5584
PIH1D1	0.429277	0.0597537	6.76457e-13	12.1698	0.312162	0.546392	2.57965e-12	11.5884
NOTCH2	0.429272	0.0714595	1.88751e-09	8.72411	0.289214	0.56933	5.45364e-09	8.26331
POU3F3	0.429261	0.0367832	1.81356e-31	30.7415	0.357168	0.501355	3.27396e-30	29.4849
RMND5B	0.429254	0.0564461	2.85635e-14	13.5442	0.318622	0.539886	1.21605e-13	12.915
KAT7	0.429249	0.0685374	3.77644e-10	9.42292	0.294919	0.56358	1.15305e-09	8.93815
SMIM27	0.429191	0.0664819	1.07674e-10	9.96789	0.298889	0.559493	3.42301e-10	9.46559
HSP90AA1	0.429156	0.0265116	6.18149e-59	58.2089	0.377194	0.481118	6.38375e-57	56.1949
COX16	0.429139	0.0431198	2.46587e-23	22.608	0.344625	0.513652	2.26509e-22	21.6449
NOP53	0.429048	0.0505292	2.04696e-17	16.6889	0.330013	0.528084	1.1395e-16	15.9433
SFXN1	0.428992	0.0450584	1.71845e-21	20.7649	0.340679	0.517305	1.37134e-20	19.8629
SLU7	0.428937	0.0428185	1.27612e-23	22.8941	0.345014	0.512859	1.20532e-22	21.9189
SPECC1	0.428808	0.0320366	7.40543e-41	40.1304	0.366017	0.491599	2.76172e-39	38.5588
DNAJC14	0.428803	0.065046	4.33042e-11	10.3635	0.301315	0.556291	1.42404e-10	9.84648
UBLCP1	0.428786	0.0466189	3.65771e-20	19.4368	0.337414	0.520157	2.60642e-19	18.584
HAUS5	0.428785	0.117293	0.000256495	3.59092	0.198896	0.658674	0.000509976	3.29245
OCRL	0.428762	0.0689901	5.138e-10	9.28921	0.293544	0.56398	1.55156e-09	8.80923
PRKRA	0.428756	0.0446597	7.95342e-22	21.0994	0.341225	0.516288	6.4983e-21	20.1872
DPH5	0.428755	0.0699137	8.64345e-10	9.06331	0.291727	0.565783	2.56437e-09	8.59102
DSEL	0.428755	0.0400781	1.0403e-26	25.9828	0.350203	0.507306	1.28167e-25	24.8922
ARHGAP31	0.428717	0.0522858	2.41434e-16	15.6172	0.326238	0.531195	1.23039e-15	14.91
MARF1	0.428716	0.0611274	2.32471e-12	11.6336	0.308908	0.548523	8.46966e-12	11.0721
DMWD	0.428678	0.0391086	5.87049e-28	27.2313	0.352026	0.505329	8.04401e-27	26.0945
LAMTOR4	0.428634	0.0303094	2.09399e-45	44.679	0.369229	0.488039	1.04662e-43	42.9802
HDAC6	0.428617	0.0508278	3.37695e-17	16.4715	0.328997	0.528238	1.84334e-16	15.7344
RIC1	0.42857	0.0637247	1.75181e-11	10.7565	0.303672	0.553469	5.96174e-11	10.2246
LRRC4B	0.42851	0.0361596	2.13866e-32	31.6699	0.357639	0.499382	4.17767e-31	30.3791
DDX18	0.42849	0.0567974	4.55081e-14	13.3419	0.31717	0.539811	1.90397e-13	12.7203
HPSE	0.428404	0.136348	0.001678	2.77521	0.161167	0.695641	0.00311164	2.50701
SDR39U1	0.428403	0.0428938	1.72842e-23	22.7623	0.344333	0.512473	1.613e-22	21.7924
HNRNPUL2	0.428382	0.0367706	2.29108e-31	30.64	0.356313	0.500451	4.1096e-30	29.3862
SLC4A1AP	0.428376	0.0530804	7.01133e-16	15.1542	0.32434	0.532411	3.42043e-15	14.4659
EMC10	0.428369	0.0321831	2.01507e-40	39.6957	0.365291	0.491447	7.18317e-39	38.1437
E2F4	0.428368	0.0518336	1.40523e-16	15.8523	0.326776	0.52996	7.32609e-16	15.1351
RTRAF	0.428315	0.0498215	8.18274e-18	17.0871	0.330667	0.525963	4.71397e-17	16.3266
PKN2	0.428276	0.0803027	9.64564e-08	7.01567	0.270886	0.585667	2.45467e-07	6.61001
BCL9L	0.428232	0.0676591	2.46351e-10	9.60845	0.295622	0.560841	7.63123e-10	9.11741
BCCIP	0.428169	0.0568882	5.21185e-14	13.283	0.31667	0.539668	2.16762e-13	12.664
SLC12A9	0.428166	0.0657038	7.19098e-11	10.1432	0.299389	0.556943	2.32338e-10	9.63388
DAXX	0.428118	0.0580486	1.64136e-13	12.7848	0.314345	0.541891	6.56777e-13	12.1826
TRAK1	0.428106	0.047121	1.03455e-19	18.9853	0.335751	0.520461	7.04857e-19	18.1519
TOR1AIP1	0.428088	0.042304	4.53485e-24	23.3434	0.345174	0.511002	4.43847e-23	22.3528
TIMM10	0.428038	0.0480859	5.50754e-19	18.259	0.333792	0.522285	3.50015e-18	17.4559
IPO9	0.428035	0.0495012	5.28875e-18	17.2766	0.331015	0.525056	3.10148e-17	16.5084
KLHL12	0.427992	0.0703967	1.20393e-09	8.9194	0.290017	0.565967	3.53231e-09	8.45194
TMEM219	0.427985	0.0385564	1.25142e-28	27.9026	0.352416	0.503554	1.81761e-27	26.7405
NSUN6	0.427966	0.0668833	1.56711e-10	9.8049	0.296877	0.559054	4.93058e-10	9.3071
UBAC1	0.427957	0.0441766	3.41097e-22	21.4671	0.341372	0.514541	2.86525e-21	20.5428
PEMT	0.427937	0.0756827	1.56433e-08	7.80567	0.279601	0.576272	4.2366e-08	7.37298
FGF2	0.42792	0.166084	0.00997995	2.00087	0.102401	0.753439	0.0173005	1.76194
MEA1	0.427904	0.0439401	2.0691e-22	21.6842	0.341783	0.514025	1.76875e-21	20.7523
RNF145	0.427878	0.0749464	1.13559e-08	7.94478	0.280986	0.574771	3.1036e-08	7.50813
MINDY2	0.427673	0.0644689	3.27193e-11	10.4852	0.301316	0.55403	1.08664e-10	9.96391
FAM89B	0.427631	0.0571161	7.04414e-14	13.1522	0.315685	0.539576	2.90047e-13	12.5375
PDCD5	0.427578	0.0637967	2.05299e-11	10.6876	0.302539	0.552617	6.93129e-11	10.1592
PID1	0.427578	0.0537402	1.7714e-15	14.7517	0.322249	0.532907	8.37124e-15	14.0772
EPRS	0.427512	0.042315	5.35235e-24	23.2715	0.344576	0.510448	5.20955e-23	22.2832
ATG9A	0.427337	0.060023	1.08276e-12	11.9655	0.309694	0.54498	4.04342e-12	11.3933
TATDN3	0.427299	0.0659815	9.41567e-11	10.0261	0.297978	0.556621	3.00757e-10	9.52178
KLF3	0.427233	0.0550609	8.54134e-15	14.0685	0.319315	0.53515	3.81198e-14	13.4188
KIAA0355	0.427218	0.0750265	1.23932e-08	7.90682	0.280169	0.574267	3.37755e-08	7.4714
PTPN13	0.427199	0.0520551	2.27422e-16	15.6432	0.325173	0.529225	1.16117e-15	14.9351
IQSEC1	0.42714	0.0465603	4.5617e-20	19.3409	0.335884	0.518397	3.23255e-19	18.4905
TRAPPC5	0.427137	0.0393724	2.02435e-27	26.6937	0.349968	0.504306	2.6572e-26	25.5756
MAGED2	0.427004	0.0321236	2.55692e-40	39.5923	0.364043	0.489965	9.06866e-39	38.0425
TMEM184B	0.426981	0.0416278	1.09944e-24	23.9588	0.345392	0.50857	1.13709e-23	22.9442
ASB3	0.426963	0.0514994	1.12639e-16	15.9483	0.326026	0.5279	5.93179e-16	15.2268
PATZ1	0.426952	0.0752092	1.37192e-08	7.86267	0.279545	0.574359	3.73133e-08	7.42814
RAB31	0.426936	0.0427205	1.6241e-23	22.7894	0.343205	0.510666	1.52273e-22	21.8174
ZC3HC1	0.426904	0.0643801	3.33435e-11	10.477	0.300722	0.553087	1.10711e-10	9.95581
NOVA2	0.426895	0.0531879	1.0057e-15	14.9975	0.322648	0.531141	4.85398e-15	14.3139
NPTN	0.426881	0.0476784	3.44883e-19	18.4623	0.333433	0.520328	2.2415e-18	17.6495
SRPK1	0.426876	0.0731996	5.48725e-09	8.26065	0.283408	0.570345	1.53309e-08	7.81443
KDM5A	0.42686	0.0486489	1.71983e-18	17.7645	0.33151	0.52221	1.04386e-17	16.9814
EFCAB2	0.426842	0.0611368	2.91523e-12	11.5353	0.307016	0.546668	1.05554e-11	10.9765
DZIP1	0.4268	0.066257	1.18234e-10	9.92726	0.296939	0.556661	3.74938e-10	9.42604
MACF1	0.426671	0.0310827	7.00057e-43	42.1549	0.36575	0.487592	2.9438e-41	40.5311
FAAP20	0.42664	0.0614398	3.81041e-12	11.419	0.30622	0.54706	1.36558e-11	10.8647
SERF2	0.426609	0.0327193	7.39231e-39	38.1312	0.362481	0.490738	2.35431e-37	36.6281
PEAK1	0.426541	0.045468	6.52693e-21	20.1853	0.337425	0.515657	4.96861e-20	19.3038
NPRL2	0.426534	0.0780966	4.71816e-08	7.32623	0.273467	0.5796	1.23195e-07	6.90941
ABCC1	0.42648	0.0691236	6.83707e-10	9.16513	0.291	0.56196	2.0453e-09	8.68924
CNTROB	0.426456	0.0761591	2.14917e-08	7.66773	0.277187	0.575725	5.77264e-08	7.23863
SERGEF	0.426445	0.0523633	3.82502e-16	15.4174	0.323815	0.529075	1.91183e-15	14.7186
TBC1D20	0.426417	0.0509451	5.75488e-17	16.24	0.326567	0.526268	3.09565e-16	15.5092
EFHD2	0.426373	0.0498379	1.17666e-17	16.9293	0.328693	0.524054	6.69618e-17	16.1742
COX4I1	0.426363	0.0416777	1.45527e-24	23.8371	0.344676	0.50805	1.49082e-23	22.8266
NF2	0.426299	0.062963	1.28227e-11	10.892	0.302894	0.549704	4.41517e-11	10.3551
CIZ1	0.42629	0.0471943	1.67544e-19	18.7759	0.333791	0.518789	1.1243e-18	17.9491
C3orf38	0.426269	0.0515324	1.31867e-16	15.8799	0.325268	0.527271	6.89116e-16	15.1617
CTBP2	0.426239	0.0511286	7.64476e-17	16.1166	0.326029	0.52645	4.07016e-16	15.3904
CPQ	0.426196	0.0541666	3.59633e-15	14.4441	0.320032	0.532361	1.6588e-14	13.7802
AC118549.1	0.426105	0.0585355	3.35213e-13	12.4747	0.311378	0.540833	1.30165e-12	11.8855
UBP1	0.426049	0.0493594	6.05156e-18	17.2181	0.329307	0.522792	3.53406e-17	16.4517
DNALI1	0.425999	0.0668916	1.90898e-10	9.7192	0.294894	0.557104	5.96742e-10	9.22421
NSMAF	0.425993	0.0690781	6.96721e-10	9.15694	0.290602	0.561383	2.0829e-09	8.68133
TSR3	0.425868	0.055329	1.39282e-14	13.8561	0.317425	0.534311	6.09604e-14	13.215
DECR1	0.425819	0.0413636	7.45769e-25	24.1274	0.344748	0.50689	7.8342e-24	23.106
CST3	0.42581	0.0240031	2.06708e-70	69.6846	0.378765	0.472855	4.03224e-68	67.3945
TMEM45A	0.425808	0.0774178	3.79505e-08	7.42078	0.274072	0.577544	9.97035e-08	7.00129
GNL1	0.425725	0.0535189	1.79619e-15	14.7456	0.32083	0.53062	8.48266e-15	14.0715
AFG3L2	0.425678	0.0602626	1.62111e-12	11.7902	0.307565	0.54379	5.98226e-12	11.2231
MEF2C	0.425673	0.0578562	1.87478e-13	12.727	0.312277	0.539069	7.45297e-13	12.1277
PRPF4	0.425665	0.117533	0.000292702	3.53357	0.195305	0.656025	0.00057877	3.23749
MAP3K5	0.425644	0.0496585	1.02209e-17	16.9905	0.328315	0.522973	5.84019e-17	16.2336
PARP6	0.425626	0.0688698	6.40404e-10	9.19355	0.290643	0.560608	1.92066e-09	8.71655
ATP13A1	0.425573	0.0598867	1.19188e-12	11.9238	0.308198	0.542949	4.43679e-12	11.3529
DEK	0.425566	0.0447637	1.96305e-21	20.7071	0.337831	0.513302	1.56121e-20	19.8065
SV2A	0.425533	0.0610691	3.2135e-12	11.493	0.30584	0.545226	1.15816e-11	10.9362
NCOR1	0.425511	0.0384966	2.11509e-28	27.6747	0.350059	0.500963	3.00369e-27	26.5223
TCTN1	0.425498	0.0631408	1.59609e-11	10.7969	0.301745	0.549252	5.44369e-11	10.2641
ADK	0.425489	0.0597451	1.06565e-12	11.9724	0.308391	0.542588	3.98482e-12	11.3996
CD24	0.425439	0.0596218	9.63435e-13	12.0162	0.308582	0.542295	3.62094e-12	11.4412
AAAS	0.425431	0.0519744	2.71445e-16	15.5663	0.323563	0.527299	1.37435e-15	14.8619
SCAMP2	0.425291	0.0636043	2.28537e-11	10.641	0.300629	0.549953	7.6863e-11	10.1143
C3	0.425274	0.0310279	9.32131e-43	42.0305	0.364461	0.486088	3.87028e-41	40.4123
AKAP10	0.425257	0.0554875	1.80202e-14	13.7442	0.316504	0.534011	7.82602e-14	13.1065
TMEM59L	0.425197	0.0387495	5.15514e-28	27.2878	0.349249	0.501144	7.08453e-27	26.1497
URI1	0.425181	0.038619	3.43406e-28	27.4642	0.349489	0.500873	4.78961e-27	26.3197
ZNF462	0.425161	0.0401565	3.40255e-26	25.4682	0.346455	0.503866	4.00577e-25	24.3973
CHPT1	0.425158	0.0402942	5.00763e-26	25.3004	0.346183	0.504133	5.81738e-25	24.2353
TRAPPC4	0.425157	0.0452488	5.6685e-21	20.2465	0.336471	0.513843	4.33391e-20	19.3631
UACA	0.425127	0.058962	5.58718e-13	12.2528	0.309564	0.540691	2.13878e-12	11.6698
MOCS2	0.425117	0.0383621	1.53942e-28	27.8126	0.349929	0.500306	2.21755e-27	26.6541
PURG	0.424994	0.0554771	1.84908e-14	13.733	0.316261	0.533727	8.02545e-14	13.0955
NMT1	0.424993	0.0544755	6.11589e-15	14.2135	0.318223	0.531763	2.76021e-14	13.5591
UBAP2L	0.424944	0.041939	3.96714e-24	23.4015	0.342745	0.507143	3.89639e-23	22.4093
FAM50A	0.424935	0.0656292	9.49451e-11	10.0225	0.296304	0.553566	3.03e-10	9.51856
S1PR3	0.424843	0.0797001	9.79293e-08	7.00909	0.268634	0.581052	2.49125e-07	6.60358
MSH6	0.424841	0.0525754	6.44508e-16	15.1908	0.321795	0.527887	3.15295e-15	14.5013
TULP3	0.424804	0.135764	0.00175405	2.75596	0.158712	0.690896	0.00324495	2.48879
HELLS	0.424758	0.0830045	3.09969e-07	6.50868	0.262072	0.587444	7.58452e-07	6.12007
DNAJB9	0.424748	0.0563256	4.66583e-14	13.3311	0.314352	0.535144	1.9486e-13	12.7103
DNAJC18	0.424731	0.0547057	8.23391e-15	14.0844	0.31751	0.531953	3.68063e-14	13.4341
UPF3A	0.424619	0.0567993	7.67421e-14	13.115	0.313295	0.535944	3.15067e-13	12.5016
NR2F6	0.424596	0.0878786	1.35426e-06	5.8683	0.252357	0.596835	3.16905e-06	5.49907
TRAPPC9	0.424576	0.0484802	1.99227e-18	17.7007	0.329557	0.519596	1.20144e-17	16.9203
C18orf32	0.424566	0.0501834	2.66708e-17	16.574	0.326208	0.522923	1.46783e-16	15.8333
GABARAP	0.424559	0.0307632	2.51781e-43	42.599	0.364265	0.484854	1.08474e-41	40.9647
PPT1	0.424549	0.0347235	2.24297e-34	33.6492	0.356492	0.492606	5.12235e-33	32.2905
RIC8B	0.424522	0.0478755	7.50035e-19	18.1249	0.330688	0.518356	4.70699e-18	17.3273
TMPO	0.424512	0.0678845	4.01475e-10	9.39634	0.291461	0.557563	1.22262e-09	8.91271
CYB5R3	0.424485	0.0340875	1.3501e-35	34.8696	0.357675	0.491295	3.4166e-34	33.4664
POGLUT1	0.424456	0.0805404	1.36348e-07	6.86535	0.2666	0.582313	3.43191e-07	6.46446
PHLDA3	0.424438	0.0521389	3.9354e-16	15.405	0.322248	0.526629	1.96211e-15	14.7073
CIITA	0.424434	0.0876353	1.27773e-06	5.89356	0.252672	0.596196	2.99544e-06	5.52354
TMEM35B	0.424397	0.0797227	1.01839e-07	6.99208	0.268143	0.58065	2.58697e-07	6.58721
YIPF5	0.424348	0.0616045	5.64794e-12	11.2481	0.303605	0.54509	1.99661e-11	10.6997
ESF1	0.424341	0.0548858	1.06422e-14	13.973	0.316766	0.531915	4.71216e-14	13.3268
NDUFB10	0.424341	0.0377646	2.69977e-29	28.5687	0.350323	0.498358	4.08162e-28	27.3892
MBNL1	0.424256	0.0432305	9.81803e-23	22.008	0.339526	0.508987	8.6617e-22	21.0624
NCALD	0.424254	0.0785478	6.61892e-08	7.17921	0.270303	0.578205	1.70637e-07	6.76793
MFSD14B	0.424253	0.0516014	2.00595e-16	15.6977	0.323116	0.52539	1.03237e-15	14.9862
COPS6	0.424199	0.0425186	1.92597e-23	22.7153	0.340864	0.507534	1.78668e-22	21.748
ENO1	0.424167	0.0414213	1.30806e-24	23.8834	0.342983	0.505352	1.34592e-23	22.871
TBC1D15	0.424122	0.0434864	1.79161e-22	21.7468	0.33889	0.509353	1.53997e-21	20.8125
SHMT1	0.424089	0.0733215	7.29608e-09	8.13691	0.280381	0.567796	2.02397e-08	7.6938
TMUB2	0.424055	0.0473288	3.2539e-19	18.4876	0.331292	0.516818	2.12365e-18	17.6729
APBB3	0.42401	0.0560588	3.91852e-14	13.4069	0.314137	0.533883	1.64925e-13	12.7827
BRD9	0.424004	0.0645653	5.132e-11	10.2897	0.297458	0.55055	1.67703e-10	9.77546
KAT14	0.423998	0.137975	0.00211915	2.67384	0.153572	0.694425	0.00389574	2.40941
VPS4A	0.423967	0.0419974	5.8086e-24	23.2359	0.341654	0.50628	5.64189e-23	22.2486
FGL2	0.423936	0.0760118	2.44377e-08	7.61194	0.274955	0.572916	6.52897e-08	7.18516
PMM1	0.423921	0.0530026	1.26336e-15	14.8985	0.320038	0.527804	6.04151e-15	14.2189
PDZRN3	0.423847	0.0521414	4.33544e-16	15.363	0.321652	0.526042	2.15316e-15	14.6669
SECISBP2	0.423816	0.0481974	1.4518e-18	17.8381	0.329351	0.518281	8.88092e-18	17.0515
B4GALT7	0.423798	0.0632337	2.05465e-11	10.6873	0.299862	0.547734	6.93526e-11	10.1589
CRIPT	0.42379	0.041224	8.65711e-25	24.0626	0.342992	0.504587	9.02666e-24	23.0445
TMEM208	0.423734	0.0575177	1.74483e-13	12.7582	0.311002	0.536467	6.96793e-13	12.1569
RINT1	0.423696	0.0632975	2.17558e-11	10.6624	0.299635	0.547757	7.33108e-11	10.1348
CYHR1	0.423694	0.0513293	1.52633e-16	15.8164	0.32309	0.524297	7.93093e-16	15.1007
FGF14	0.423668	0.0903848	2.7672e-06	5.55796	0.246517	0.600819	6.3495e-06	5.19726
DUSP3	0.423645	0.0510844	1.1038e-16	15.9571	0.323522	0.523769	5.81939e-16	15.2351
CFL1	0.423513	0.0251861	1.8841e-63	62.7249	0.374149	0.472877	2.4502e-61	60.6108
SCAF8	0.423458	0.0479609	1.05397e-18	17.9772	0.329456	0.517459	6.52976e-18	17.1851
PRR12	0.423418	0.0616756	6.63768e-12	11.178	0.302536	0.5443	2.33299e-11	10.6321
RHOBTB3	0.423404	0.0356236	1.40776e-32	31.8515	0.353583	0.493225	2.80056e-31	30.5528
RSRP1	0.423398	0.048451	2.35849e-18	17.6274	0.328436	0.51836	1.41499e-17	16.8492
CHTOP	0.423395	0.0351238	1.83966e-33	32.7353	0.354554	0.492237	3.90892e-32	31.4079
SMIM7	0.423393	0.0461774	4.78148e-20	19.3204	0.332887	0.513899	3.38317e-19	18.4707
OTULIN	0.423323	0.0633072	2.2808e-11	10.6419	0.299244	0.547403	7.67277e-11	10.115
UBE2V1	0.423216	0.0382873	2.10342e-28	27.6771	0.348175	0.498258	2.99013e-27	26.5243
USP22	0.423041	0.0398477	2.49916e-26	25.6022	0.344941	0.501141	2.97464e-25	24.5266
STX12	0.422932	0.0354068	6.90227e-33	32.161	0.353535	0.492328	1.4009e-31	30.8536
STRN3	0.422905	0.0618395	7.98813e-12	11.0976	0.301702	0.544109	2.78949e-11	10.5545
HCFC2	0.422884	0.0673815	3.47481e-10	9.45907	0.290818	0.554949	1.06349e-09	8.97327
NFIA	0.422869	0.0387776	1.09144e-27	26.962	0.346866	0.498871	1.46692e-26	25.8336
POLR2F	0.422845	0.0490037	6.19823e-18	17.2077	0.326799	0.518891	3.6152e-17	16.4419
TAP2	0.422839	0.0533529	2.27536e-15	14.6429	0.318269	0.527409	1.06348e-14	13.9733
ZBTB33	0.422832	0.0551172	1.69985e-14	13.7696	0.314804	0.53086	7.4006e-14	13.1307
TSG101	0.42281	0.0542852	6.7716e-15	14.1693	0.316413	0.529207	3.04245e-14	13.5168
POM121	0.422797	0.0839861	4.80038e-07	6.31872	0.258187	0.587406	1.15984e-06	5.9356
KPNA1	0.422796	0.0430579	9.30584e-23	22.0312	0.338404	0.507188	8.22533e-22	21.0848
SEMA3E	0.422787	0.161744	0.00895079	2.04814	0.105775	0.739799	0.0155702	1.80771
GAA	0.422779	0.0455641	1.71449e-20	19.7659	0.333475	0.512083	1.25613e-19	18.901
UAP1L1	0.422751	0.0700916	1.62538e-09	8.78904	0.285374	0.560128	4.72053e-09	8.32601
TRPC4AP	0.422701	0.0468134	1.72477e-19	18.7633	0.330948	0.514453	1.15464e-18	17.9376
RBM10	0.422696	0.0556753	3.14641e-14	13.5022	0.313574	0.531817	1.3363e-13	12.8741
LIPA	0.422693	0.0364939	5.0518e-31	30.2966	0.351166	0.49422	8.79355e-30	29.0558
MCCC2	0.422639	0.0520878	4.89898e-16	15.3099	0.320549	0.524729	2.42361e-15	14.6155
POLD1	0.422634	0.148976	0.00455509	2.3415	0.130646	0.714622	0.00813119	2.08985
BTN3A1	0.422617	0.0822313	2.75667e-07	6.55962	0.261446	0.583787	6.77708e-07	6.16896
ORMDL2	0.422615	0.0734604	8.76943e-09	8.05703	0.278635	0.566594	2.4193e-08	7.61631
IP6K2	0.422611	0.0455621	1.76809e-20	19.7525	0.333311	0.511911	1.29337e-19	18.8883
ROM1	0.422603	0.0553956	2.36907e-14	13.6254	0.31403	0.531177	1.01661e-13	12.9928
TMEM161B	0.422555	0.0804375	1.49479e-07	6.82542	0.2649	0.580209	3.74943e-07	6.42603
AARSD1	0.422504	0.0756988	2.38622e-08	7.62229	0.274137	0.570871	6.3825e-08	7.19501
UIMC1	0.422455	0.0814642	2.15115e-07	6.66733	0.262788	0.582122	5.32761e-07	6.27347
CUL1	0.42245	0.0471731	3.38788e-19	18.4701	0.329992	0.514908	2.2069e-18	17.6562
GNG10	0.422433	0.0427731	5.28279e-23	22.2771	0.338599	0.506267	4.73798e-22	21.3244
KCTD3	0.422416	0.0395427	1.22878e-26	25.9105	0.344914	0.499918	1.50333e-25	24.8229
CCDC102B	0.422329	0.106091	6.86794e-05	4.16317	0.214394	0.630263	0.000142251	3.84695
NAP1L4	0.422296	0.039551	1.30064e-26	25.8858	0.344778	0.499815	1.58848e-25	24.799
LRFN3	0.42226	0.0755973	2.32827e-08	7.63297	0.274092	0.570428	6.23579e-08	7.20511
ADCY3	0.422246	0.0619263	9.19733e-12	11.0363	0.300873	0.54362	3.19982e-11	10.4949
SPATS2L	0.422185	0.0537748	4.12819e-15	14.3842	0.316788	0.527582	1.89417e-14	13.7226
EFNA1	0.422107	0.061701	7.855e-12	11.1049	0.301175	0.543038	2.74573e-11	10.5613
RNF44	0.422086	0.0834126	4.18765e-07	6.37803	0.258601	0.585572	1.01581e-06	5.99319
PMPCB	0.422082	0.0397266	2.28824e-26	25.6405	0.34422	0.499945	2.73053e-25	24.5638
THBS3	0.42195	0.0775438	5.28528e-08	7.27693	0.269967	0.573933	1.37466e-07	6.8618
BUB3	0.421945	0.0586032	6.02012e-13	12.2204	0.307085	0.536805	2.30326e-12	11.6377
CRLS1	0.421911	0.0434607	2.79087e-22	21.5543	0.33673	0.507092	2.36702e-21	20.6258
KLF7	0.421856	0.0728641	7.05416e-09	8.15155	0.279045	0.564667	1.95918e-08	7.70793
TRIM14	0.421819	0.0558433	4.23334e-14	13.3733	0.312368	0.53127	1.77591e-13	12.7506
CUX1	0.421808	0.036813	2.14085e-30	29.6694	0.349656	0.49396	3.48013e-29	28.4584
AASDHPPT	0.421671	0.0411113	1.10287e-24	23.9575	0.341094	0.502248	1.1398e-23	22.9432
ZC3H4	0.421647	0.0462112	7.21813e-20	19.1416	0.331074	0.512219	5.02123e-19	18.2992
PPME1	0.421608	0.0567179	1.05826e-13	12.9754	0.310443	0.532773	4.29576e-13	12.367
MREG	0.421604	0.10114	3.06602e-05	4.51342	0.223373	0.619836	6.52459e-05	4.18545
ARPIN	0.421578	0.0464933	1.21785e-19	18.9144	0.330452	0.512703	8.25917e-19	18.0831
ZNF783	0.421526	0.0549997	1.80024e-14	13.7447	0.313728	0.529323	7.82071e-14	13.1068
RNPEP	0.421479	0.070267	1.9946e-09	8.70014	0.283758	0.559199	5.75475e-09	8.23997
PTRH2	0.42139	0.0819232	2.69352e-07	6.56968	0.260824	0.581957	6.6253e-07	6.17879
RFT1	0.421368	0.0728937	7.44441e-09	8.12817	0.278499	0.564237	2.0643e-08	7.68523
MEX3A	0.421362	0.0943125	7.90558e-06	5.10207	0.236513	0.606211	1.75603e-05	4.75547
SOX21	0.421348	0.0763247	3.38096e-08	7.47096	0.271754	0.570942	8.92587e-08	7.04935
DHRSX	0.421189	0.0597501	1.7999e-12	11.7448	0.304081	0.538297	6.61076e-12	11.1797
EMC7	0.421165	0.0363645	5.09869e-31	30.2925	0.349892	0.492438	8.86276e-30	29.0524
ZNF493	0.421142	0.0732417	8.92244e-09	8.04952	0.277591	0.564693	2.45958e-08	7.60914
SRCAP	0.421137	0.0597313	1.78232e-12	11.749	0.304066	0.538209	6.54961e-12	11.1838
MAML1	0.421116	0.0488333	6.49193e-18	17.1876	0.325404	0.516827	3.77397e-17	16.4232
EXOSC9	0.421087	0.0626921	1.85829e-11	10.7309	0.298213	0.543961	6.30274e-11	10.2005
ITPRIPL2	0.421059	0.0969391	1.40201e-05	4.85325	0.231062	0.611056	3.05244e-05	4.51535
KCNIP1	0.421054	0.0529851	1.91607e-15	14.7176	0.317206	0.524903	9.02152e-15	14.0447
AMOTL1	0.420954	0.079563	1.21766e-07	6.91447	0.265013	0.576894	3.07756e-07	6.51179
TRMT1	0.420943	0.073323	9.41527e-09	8.02617	0.277233	0.564653	2.59137e-08	7.58647
SAMM50	0.420844	0.0700185	1.84987e-09	8.73286	0.28361	0.558077	5.34817e-09	8.27179
HAGHL	0.42083	0.0865926	1.17452e-06	5.93014	0.251112	0.590549	2.75902e-06	5.55924
CYC1	0.420798	0.0390387	4.32566e-27	26.3639	0.344283	0.497312	5.5483e-26	25.2558
TM2D1	0.420748	0.05373	4.84825e-15	14.3144	0.315439	0.526057	2.20582e-14	13.6564
DHX15	0.42074	0.0351833	5.85931e-33	32.2322	0.351782	0.489698	1.19962e-31	30.921
CRK	0.420708	0.0435964	4.91204e-22	21.3087	0.335261	0.506156	4.09434e-21	20.3878
BMS1	0.420683	0.0622308	1.37948e-11	10.8603	0.298713	0.542653	4.7348e-11	10.3247
TOP1MT	0.420656	0.0828029	3.7703e-07	6.42362	0.258365	0.582946	9.18063e-07	6.03713
ELL	0.420601	0.0810087	2.07994e-07	6.68195	0.261827	0.579375	5.16034e-07	6.28732
TCAIM	0.420508	0.0775876	5.96705e-08	7.22424	0.268439	0.572577	1.54455e-07	6.8112
SLC22A17	0.420482	0.040969	1.02997e-24	23.9872	0.340185	0.50078	1.06838e-23	22.9713
USF1	0.42047	0.0531517	2.55835e-15	14.592	0.316295	0.524646	1.19138e-14	13.9239
PDZD11	0.420453	0.0774603	5.69955e-08	7.24416	0.268634	0.572273	1.47885e-07	6.83008
POLR2C	0.420438	0.0614095	7.5699e-12	11.1209	0.300077	0.540798	2.65003e-11	10.5767
ANKFY1	0.420329	0.0405819	3.86742e-25	24.4126	0.34079	0.499868	4.18151e-24	23.3787
SLC18B1	0.420311	0.0666157	2.79971e-10	9.55289	0.289746	0.550875	8.63384e-10	9.0638
ACOX1	0.420288	0.0426161	6.07101e-23	22.2167	0.336762	0.503814	5.42758e-22	21.2654
CCDC59	0.420261	0.0712773	3.72109e-09	8.42933	0.28056	0.559962	1.04924e-08	7.97912
MGA	0.420244	0.0496599	2.61849e-17	16.5819	0.322912	0.517576	1.44279e-16	15.8408
CORO1B	0.420185	0.0449697	9.30008e-21	20.0315	0.332046	0.508324	6.96638e-20	19.157
USP1	0.420174	0.0642145	6.01827e-11	10.2205	0.294316	0.546032	1.95482e-10	9.70889
ORMDL3	0.420141	0.0661459	2.12902e-10	9.67182	0.290497	0.549784	6.62429e-10	9.17886
ZSCAN32	0.420113	0.0707345	2.86251e-09	8.54325	0.281476	0.55875	8.14836e-09	8.08893
LINGO1	0.420111	0.0487208	6.53191e-18	17.185	0.32462	0.515602	3.79251e-17	16.4211
PTPRS	0.420101	0.0281354	2.05791e-50	49.6866	0.364957	0.475246	1.34434e-48	47.8715
DENND4B	0.420101	0.0649555	9.96199e-11	10.0017	0.292791	0.547412	3.17558e-10	9.49818
COQ7	0.420013	0.0609493	5.53295e-12	11.257	0.300555	0.539472	1.95695e-11	10.7084
CUEDC1	0.420012	0.047047	4.35726e-19	18.3608	0.327802	0.512222	2.80466e-18	17.5521
TXNDC11	0.419997	0.0695014	1.51276e-09	8.82023	0.283777	0.556217	4.39982e-09	8.35657
LARP1B	0.419982	0.0793754	1.21592e-07	6.9151	0.264409	0.575555	3.07371e-07	6.51234
TTC39B	0.419973	0.0846076	6.9138e-07	6.16028	0.254145	0.585801	1.65059e-06	5.78236
THOC7	0.419894	0.0596735	1.97095e-12	11.7053	0.302936	0.536852	7.22579e-12	11.1411
RBM28	0.419866	0.0647996	9.20562e-11	10.0359	0.292861	0.54687	2.94316e-10	9.53119
HACD3	0.419836	0.0448759	8.32133e-21	20.0798	0.331881	0.507791	6.27002e-20	19.2027
S100PBP	0.419782	0.0762291	3.65324e-08	7.43732	0.270375	0.569188	9.60496e-08	7.0175
POGZ	0.419765	0.0511355	2.23243e-16	15.6512	0.319542	0.519989	1.14265e-15	14.9421
DCTN3	0.419656	0.0435065	5.11997e-22	21.2907	0.334385	0.504927	4.26512e-21	20.3701
ZCCHC7	0.419628	0.0554639	3.85532e-14	13.4139	0.31092	0.528335	1.62314e-13	12.7896
FN3KRP	0.419587	0.0564105	1.02144e-13	12.9908	0.309024	0.530149	4.14988e-13	12.382
ENOPH1	0.419579	0.0375261	5.05117e-29	28.2966	0.346029	0.493129	7.52318e-28	27.1236
C4orf3	0.419564	0.0353925	2.03682e-32	31.691	0.350196	0.488932	3.98427e-31	30.3997
TFRC	0.419499	0.047396	8.67892e-19	18.0615	0.326604	0.512393	5.41757e-18	17.2662
CEP85L	0.419457	0.0588683	1.03816e-12	11.9837	0.304077	0.534837	3.88721e-12	11.4104
LRRC39	0.419389	0.135314	0.00193923	2.71237	0.154179	0.684599	0.00357482	2.44675
SLC25A11	0.419364	0.0442972	2.87827e-21	20.5409	0.332543	0.506185	2.2584e-20	19.6462
EPS15L1	0.419363	0.0463561	1.47575e-19	18.831	0.328506	0.510219	9.95528e-19	18.0019
SGTA	0.419299	0.0460147	8.06623e-20	19.0933	0.329112	0.509486	5.56708e-19	18.2544
IP6K1	0.419286	0.059699	2.16644e-12	11.6643	0.302278	0.536293	7.92388e-12	11.1011
TBC1D5	0.419264	0.0385736	1.61606e-27	26.7915	0.343661	0.494867	2.13724e-26	25.6701
NUP43	0.419262	0.0633606	3.66377e-11	10.4361	0.295077	0.543446	1.21219e-10	9.91643
MED8	0.419246	0.0565526	1.23122e-13	12.9097	0.308405	0.530087	4.97481e-13	12.3032
ECPAS	0.419043	0.0420576	2.20069e-23	22.6574	0.336612	0.501475	2.03213e-22	21.692
UPP1	0.41904	0.075565	2.93242e-08	7.53277	0.270935	0.567145	7.77531e-08	7.10928
PIN1	0.419015	0.0442245	2.67486e-21	20.5727	0.332336	0.505693	2.10114e-20	19.6775
AKAP8L	0.418996	0.0459974	8.3054e-20	19.0806	0.328842	0.509149	5.7125e-19	18.2432
METTL5	0.418974	0.0599335	2.73633e-12	11.5628	0.301506	0.536441	9.92555e-12	11.0032
EAPP	0.418939	0.0521578	9.57797e-16	15.0187	0.316712	0.521167	4.63073e-15	14.3344
COX8A	0.418909	0.0472998	8.25865e-19	18.0831	0.326203	0.511615	5.17132e-18	17.2864
TMEM255A	0.418908	0.149747	0.00515113	2.2881	0.125408	0.712407	0.0091452	2.03881
SMPD1	0.41886	0.0598788	2.65023e-12	11.5767	0.301499	0.53622	9.62817e-12	11.0165
PCGF5	0.418859	0.0468802	4.08378e-19	18.3889	0.326976	0.510743	2.63225e-18	17.5797
MIER3	0.418842	0.0634871	4.18754e-11	10.378	0.29441	0.543275	1.37899e-10	9.86044
RPF1	0.418832	0.066253	2.58691e-10	9.58722	0.288978	0.548685	7.99762e-10	9.09704
WDR81	0.418819	0.0633149	3.7191e-11	10.4296	0.294724	0.542914	1.22934e-10	9.91033
DAZAP2	0.418594	0.0330826	1.07688e-36	35.9678	0.353753	0.483435	2.93115e-35	34.533
STK25	0.418565	0.0406645	7.56784e-25	24.121	0.338864	0.498266	7.94397e-24	23.1
SENP3	0.418536	0.0569315	1.95876e-13	12.708	0.306953	0.53012	7.76046e-13	12.1101
MBD6	0.418522	0.063504	4.38408e-11	10.3581	0.294056	0.542987	1.44101e-10	9.84133
HMGCL	0.418493	0.111011	0.000163357	3.78686	0.200915	0.636071	0.000328987	3.48282
FIP1L1	0.418471	0.0469812	5.23348e-19	18.2812	0.32639	0.510553	3.33201e-18	17.4773
C19orf48	0.418463	0.0773248	6.24073e-08	7.20476	0.26691	0.570017	1.61271e-07	6.79244
VPS11	0.418459	0.0662168	2.6237e-10	9.58109	0.288676	0.548241	8.10599e-10	9.09119
DHFR	0.418456	0.0601762	3.55471e-12	11.4492	0.300513	0.536399	1.27753e-11	10.8936
ADGRA3	0.418401	0.074799	2.22322e-08	7.65302	0.271797	0.565004	5.9624e-08	7.22458
LMOD1	0.418386	0.101887	4.0193e-05	4.39585	0.218691	0.618082	8.46724e-05	4.07226
ARPC5	0.418379	0.0586522	9.80429e-13	12.0086	0.303423	0.533335	3.67988e-12	11.4342
SCAF11	0.418355	0.0412185	3.32389e-24	23.4784	0.337568	0.499142	3.28761e-23	22.4831
NDUFV3	0.418338	0.0554575	4.57906e-14	13.3392	0.309643	0.527032	1.91521e-13	12.7178
MSL2	0.418204	0.0499019	5.26941e-17	16.2782	0.320398	0.516009	2.84212e-16	15.5464
NUP88	0.418176	0.0610318	7.29436e-12	11.137	0.298556	0.537796	2.5574e-11	10.5922
HIP1	0.4181	0.0484517	6.17788e-18	17.2092	0.323136	0.513063	3.60483e-17	16.4431
SPOUT1	0.418069	0.0712491	4.41856e-09	8.35472	0.278423	0.557715	1.24142e-08	7.90608
SCNM1	0.418068	0.0563872	1.22323e-13	12.9125	0.307551	0.528585	4.94539e-13	12.3058
ZW10	0.418024	0.0682776	9.21613e-10	9.03545	0.284203	0.551846	2.73024e-09	8.5638
TAOK2	0.418011	0.0457896	6.91557e-20	19.1602	0.328266	0.507757	4.81553e-19	18.3174
RNF111	0.417921	0.0624454	2.19265e-11	10.659	0.29553	0.540312	7.38508e-11	10.1316
MPDZ	0.417905	0.0553447	4.32083e-14	13.3644	0.309431	0.526379	1.81044e-13	12.7422
HAUS3	0.417879	0.0748201	2.33533e-08	7.63165	0.271235	0.564524	6.25233e-08	7.20396
NUP153	0.417876	0.0505568	1.39136e-16	15.8566	0.318786	0.516965	7.25645e-16	15.1393
SUZ12	0.417867	0.0510447	2.69402e-16	15.5696	0.317821	0.517912	1.36548e-15	14.8647
ARFGEF2	0.417851	0.0583742	8.17764e-13	12.0874	0.303439	0.532262	3.1e-12	11.5086
GUCY1A2	0.417842	0.112959	0.000216403	3.66474	0.196446	0.639238	0.00043216	3.36436
SDC2	0.41783	0.0511812	3.24806e-16	15.4884	0.317517	0.518143	1.63392e-15	14.7868
ACSL4	0.417751	0.0644516	9.07428e-11	10.0422	0.291428	0.544073	2.90381e-10	9.53703
FAM53C	0.417744	0.0543807	1.56823e-14	13.8046	0.31116	0.524328	6.84454e-14	13.1647
C11orf58	0.417733	0.040559	7.08958e-25	24.1494	0.338239	0.497228	7.46425e-24	23.127
STX6	0.417722	0.0430823	3.13856e-22	21.5033	0.333282	0.502162	2.64434e-21	20.5777
BRIX1	0.417695	0.0773147	6.57056e-08	7.1824	0.266161	0.569229	1.69452e-07	6.77095
TMEM168	0.417694	0.0508475	2.12792e-16	15.672	0.318035	0.517353	1.09235e-15	14.9616
GALNT2	0.417493	0.0483065	5.49536e-18	17.26	0.322814	0.512172	3.21861e-17	16.4923
DNTTIP2	0.417445	0.0532655	4.61228e-15	14.3361	0.313046	0.521843	2.1046e-14	13.6768
ZNF557	0.417414	0.0763279	4.53354e-08	7.34356	0.267814	0.567014	1.18507e-07	6.92626
TRIM32	0.417413	0.108679	0.000122634	3.91139	0.204407	0.630419	0.000249406	3.60309
DDB1	0.417405	0.0400056	1.74057e-25	24.7593	0.338995	0.495814	1.94792e-24	23.7104
ANKRD13A	0.417374	0.0572508	3.09318e-13	12.5096	0.305165	0.529584	1.20577e-12	11.9187
CHST11	0.417297	0.0407889	1.44556e-24	23.84	0.337352	0.497241	1.48197e-23	22.8292
ZNF25	0.417275	0.0633486	4.48901e-11	10.3478	0.293114	0.541436	1.47412e-10	9.83147
IPO8	0.41727	0.05883	1.31405e-12	11.8814	0.301966	0.532575	4.87217e-12	11.3123
WDR35	0.417093	0.0693368	1.79376e-09	8.74623	0.281195	0.552991	5.18917e-09	8.2849
ZBED5	0.417083	0.0731684	1.19581e-08	7.92234	0.273676	0.560491	3.26374e-08	7.48628
NR2F1	0.417018	0.0579206	6.02903e-13	12.2198	0.303496	0.53054	2.30604e-12	11.6371
DOCK11	0.417003	0.074934	2.62247e-08	7.58129	0.270135	0.563871	6.9772e-08	7.15632
DIRAS3	0.416972	0.0808311	2.48864e-07	6.60404	0.258546	0.575398	6.13748e-07	6.21201
EYA2	0.416956	0.0833558	5.67047e-07	6.24638	0.253581	0.58033	1.3628e-06	5.86557
SYNGAP1	0.416953	0.0656148	2.09027e-10	9.6798	0.28835	0.545556	6.51095e-10	9.18636
DAP	0.416951	0.0452093	2.89795e-20	19.5379	0.328342	0.50556	2.08193e-19	18.6815
EPB41L4A	0.416887	0.0834669	5.89478e-07	6.22953	0.253294	0.580479	1.41308e-06	5.84983
CCDC14	0.416854	0.0464436	2.82124e-19	18.5496	0.325826	0.507882	1.85074e-18	17.7327
LRIF1	0.416852	0.066352	3.33312e-10	9.47715	0.286805	0.5469	1.02124e-09	8.99087
ACOT13	0.416782	0.0602336	4.53486e-12	11.3434	0.298726	0.534838	1.61532e-11	10.7917
PSMB1	0.41673	0.0370592	2.4512e-29	28.6106	0.344096	0.489365	3.71381e-28	27.4302
TCAF1	0.416681	0.0621906	2.08336e-11	10.6812	0.294789	0.538572	7.02877e-11	10.1531
EZR	0.416591	0.0375419	1.30162e-28	27.8855	0.34301	0.490172	1.88855e-27	26.7239
TRIM28	0.416481	0.0852036	1.0183e-06	5.99212	0.249485	0.583477	2.40249e-06	5.61934
SPARCL1	0.416379	0.0275531	1.35202e-51	50.869	0.362376	0.470382	9.54225e-50	49.0203
TXN2	0.416269	0.0504153	1.4963e-16	15.825	0.317457	0.515081	7.78352e-16	15.1088
CPEB4	0.416241	0.0346645	3.2371e-33	32.4898	0.3483	0.484182	6.75558e-32	31.1703
BCL7B	0.41618	0.0529401	3.8006e-15	14.4201	0.312419	0.51994	1.74843e-14	13.7574
ERLIN2	0.416078	0.0590669	1.8657e-12	11.7292	0.300309	0.531847	6.84527e-12	11.1646
FYB1	0.416064	0.0755516	3.64961e-08	7.43775	0.267986	0.564142	9.59902e-08	7.01777
PHF13	0.416049	0.0935846	8.76061e-06	5.05747	0.232627	0.599471	1.9386e-05	4.71251
AGTRAP	0.416048	0.0639859	7.91636e-11	10.1015	0.290638	0.541458	2.54954e-10	9.59354
C11orf54	0.416023	0.0575052	4.67125e-13	12.3306	0.303315	0.528731	1.79501e-12	11.7459
HMGN3	0.41601	0.058349	1.00598e-12	11.9974	0.301648	0.530372	3.77277e-12	11.4233
COX7A2L	0.416003	0.041021	3.62538e-24	23.4406	0.335603	0.496403	3.57574e-23	22.4466
RNF187	0.415995	0.033003	1.98757e-36	35.7017	0.35131	0.48068	5.33757e-35	34.2727
PPP1R1C	0.415992	0.180533	0.0212092	1.67347	0.0621531	0.769831	0.0355767	1.44883
NKX2-2	0.415895	0.0616431	1.5112e-11	10.8207	0.295077	0.536714	5.16543e-11	10.2869
TOMM70	0.415862	0.052308	1.86123e-15	14.7302	0.31334	0.518384	8.77802e-15	14.0566
E4F1	0.415835	0.0700833	2.96668e-09	8.52773	0.278474	0.553195	8.4312e-09	8.07411
PEX19	0.415833	0.049635	5.39158e-17	16.2683	0.31855	0.513116	2.90578e-16	15.5367
SMC6	0.415826	0.0665768	4.21596e-10	9.3751	0.285338	0.546314	1.28056e-09	8.8926
COL11A1	0.41579	0.101464	4.16943e-05	4.37992	0.216923	0.614656	8.7743e-05	4.05679
EIF2B5	0.415731	0.0485252	1.05928e-17	16.975	0.320623	0.510838	6.05026e-17	16.2182
VAPA	0.415653	0.0410857	4.65709e-24	23.3319	0.335126	0.496179	4.55493e-23	22.3415
ZNF862	0.415652	0.0662188	3.45263e-10	9.46185	0.285866	0.545439	1.05717e-09	8.97586
TAOK3	0.415645	0.0392758	3.58366e-26	25.4457	0.338666	0.492624	4.20488e-25	24.3762
HNRNPL	0.415643	0.0369399	2.26721e-29	28.6445	0.343242	0.488044	3.45368e-28	27.4617
ALG9	0.415604	0.0710143	4.84535e-09	8.31467	0.276419	0.55479	1.3578e-08	7.86716
CD9	0.415584	0.0267808	2.62106e-54	53.5815	0.363095	0.468074	2.10358e-52	51.677
CSNK2A2	0.415473	0.0497011	6.3026e-17	16.2005	0.31806	0.512885	3.37863e-16	15.4713
L3MBTL1	0.415471	0.0900866	3.98992e-06	5.39904	0.238904	0.592037	9.05597e-06	5.04306
TOB1	0.415358	0.0403782	8.09143e-25	24.092	0.336218	0.494498	8.44937e-24	23.0732
PHF20L1	0.415286	0.046313	3.04824e-19	18.516	0.324515	0.506058	1.99685e-18	17.6997
SRSF3	0.415225	0.0448287	1.99728e-20	19.6996	0.327363	0.503088	1.45421e-19	18.8374
ATIC	0.415216	0.0472638	1.5625e-18	17.8062	0.322581	0.507852	9.52903e-18	17.021
CD46	0.415212	0.0532426	6.26532e-15	14.2031	0.310858	0.519565	2.82583e-14	13.5489
ARHGEF6	0.4152	0.0394014	5.79007e-26	25.2373	0.337974	0.492425	6.70969e-25	24.1733
NUMA1	0.415166	0.0392207	3.48431e-26	25.4579	0.338294	0.492037	4.09382e-25	24.3879
AFF1	0.415155	0.0496402	6.09955e-17	16.2147	0.317862	0.512448	3.27227e-16	15.4852
CCNI	0.41514	0.0265827	5.58144e-55	54.2533	0.363039	0.467241	4.69409e-53	52.3284
STBD1	0.415099	0.0900586	4.04209e-06	5.39339	0.238587	0.59161	9.1655e-06	5.03784
KIDINS220	0.415088	0.0420759	5.89008e-23	22.2299	0.332621	0.497555	5.27254e-22	21.278
SMARCE1	0.415011	0.0522811	2.05366e-15	14.6875	0.312542	0.51748	9.63702e-15	14.0161
SLC35E3	0.414876	0.0596299	3.46325e-12	11.4605	0.298003	0.531748	1.24594e-11	10.9045
MEF2A	0.414794	0.0550603	4.94162e-14	13.3061	0.306878	0.52271	2.06011e-13	12.6861
INTS4	0.41475	0.0829949	5.81408e-07	6.23552	0.252083	0.577417	1.39516e-06	5.85538
MTHFS	0.414745	0.0692327	2.09084e-09	8.67968	0.279051	0.550438	6.01884e-09	8.22049
PBX2	0.414723	0.0457179	1.17549e-19	18.9298	0.325118	0.504328	7.97575e-19	18.0982
PNRC1	0.41472	0.0331351	6.09877e-36	35.2148	0.349777	0.479664	1.58039e-34	33.8012
HS6ST1	0.414703	0.059831	4.17167e-12	11.3797	0.297436	0.53197	1.49011e-11	10.8268
PITRM1	0.414685	0.0565862	2.32951e-13	12.6327	0.303778	0.525592	9.18527e-13	12.0369
LUC7L3	0.414672	0.0322932	9.68087e-38	37.0141	0.351378	0.477965	2.83858e-36	35.5469
RAB3GAP1	0.414562	0.0639252	8.86679e-11	10.0522	0.289271	0.539853	2.84065e-10	9.54658
ZNF282	0.414556	0.0648915	1.67572e-10	9.7758	0.287371	0.541741	5.26638e-10	9.27849
METTL9	0.414409	0.0354314	1.33455e-31	30.8747	0.344965	0.483854	2.45016e-30	29.6108
PSMA4	0.414404	0.0567879	2.9336e-13	12.5326	0.303102	0.525707	1.14547e-12	11.941
ATM	0.41439	0.0619775	2.29153e-11	10.6399	0.292916	0.535863	7.70518e-11	10.1132
BLOC1S1	0.414348	0.0333444	1.8812e-35	34.7256	0.348994	0.479702	4.70132e-34	33.3278
SQOR	0.414289	0.0941138	1.07257e-05	4.96958	0.229829	0.598749	2.35529e-05	4.62796
CWC27	0.414194	0.0561252	1.58487e-13	12.8	0.304191	0.524198	6.3526e-13	12.197
DBNL	0.414176	0.0354434	1.51093e-31	30.8208	0.344708	0.483644	2.7524e-30	29.5603
TMEM183A	0.414132	0.0470316	1.30399e-18	17.8847	0.321951	0.506312	8.0186e-18	17.0959
TRIM33	0.414104	0.0584068	1.34119e-12	11.8725	0.299628	0.528579	4.96889e-12	11.3037
ARL10	0.414074	0.0774161	8.85989e-08	7.05257	0.262341	0.565807	2.26497e-07	6.64494
ARL14EP	0.414068	0.0576459	6.82263e-13	12.166	0.301084	0.527052	2.60108e-12	11.5848
RASSF4	0.414039	0.0436266	2.29923e-21	20.6384	0.328532	0.499545	1.82033e-20	19.7398
AFDN	0.413972	0.041639	2.73489e-23	22.5631	0.332361	0.495583	2.50728e-22	21.6008
ZNF445	0.413926	0.0744439	2.69404e-08	7.5696	0.268019	0.559833	7.15677e-08	7.14528
TRIR	0.413866	0.0345853	5.31997e-33	32.2741	0.34608	0.481652	1.09079e-31	30.9623
RBM33	0.413834	0.0361142	2.11812e-30	29.674	0.343052	0.484617	3.44716e-29	28.4625
GTF3C4	0.413818	0.061928	2.35292e-11	10.6284	0.292442	0.535195	7.90216e-11	10.1023
MEIS2	0.413798	0.0564564	2.30974e-13	12.6364	0.303146	0.524451	9.11244e-13	12.0404
YES1	0.413791	0.0433028	1.22689e-21	20.9112	0.328919	0.498663	9.91759e-21	20.0036
MDC1	0.413594	0.0757373	4.73724e-08	7.32447	0.265151	0.562036	1.23601e-07	6.90798
TMX2	0.413581	0.0345926	6.05719e-33	32.2177	0.345781	0.481382	1.23653e-31	30.9078
CHMP7	0.413567	0.0550302	5.67871e-14	13.2458	0.30571	0.521425	2.35829e-13	12.6274
APRT	0.413565	0.0541425	2.19858e-14	13.6579	0.307447	0.519682	9.46921e-14	13.0237
SET	0.41353	0.0381997	2.60747e-27	26.5838	0.33866	0.4884	3.39406e-26	25.4693
ZNF142	0.413511	0.0643728	1.33005e-10	9.87613	0.287343	0.539679	4.20449e-10	9.37629
CRELD1	0.413478	0.059314	3.147e-12	11.5021	0.297225	0.529731	1.13624e-11	10.9445
RHPN1	0.413473	0.0514011	8.69202e-16	15.0609	0.312728	0.514217	4.21399e-15	14.3753
CNPPD1	0.413418	0.0555972	1.03808e-13	12.9838	0.30445	0.522387	4.21627e-13	12.3751
SEC16A	0.413329	0.055777	1.25933e-13	12.8999	0.304008	0.52265	5.08108e-13	12.294
ABCC5	0.413205	0.0556853	1.16805e-13	12.9325	0.304064	0.522346	4.72911e-13	12.3252
STK32B	0.413173	0.0916004	6.46434e-06	5.18948	0.23364	0.592707	1.44366e-05	4.84054
EEF1AKNMT	0.413126	0.0914223	6.21702e-06	5.20642	0.233941	0.59231	1.39019e-05	4.85692
STX16	0.413057	0.0357465	6.95067e-31	30.158	0.342995	0.483118	1.19051e-29	28.9243
SMNDC1	0.413048	0.0571241	4.80447e-13	12.3184	0.301087	0.525009	1.8457e-12	11.7338
ATG5	0.413013	0.0702407	4.10359e-09	8.38684	0.275344	0.550682	1.15501e-08	7.93742
SETDB1	0.412977	0.0504344	2.64706e-16	15.5772	0.314128	0.511827	1.34216e-15	14.8722
TRAPPC1	0.412933	0.0617067	2.20338e-11	10.6569	0.29199	0.533876	7.41766e-11	10.1297
WDR48	0.412725	0.0611582	1.49389e-11	10.8257	0.292858	0.532593	5.10875e-11	10.2917
DLD	0.412672	0.0489267	3.32619e-17	16.4781	0.316778	0.508567	1.81705e-16	15.7406
TMLHE	0.412653	0.0630237	5.84766e-11	10.233	0.289129	0.536177	1.90337e-10	9.72048
IGSF6	0.412638	0.108629	0.000145521	3.83707	0.199729	0.625547	0.000294417	3.53104
PPP1R12A	0.412618	0.0413465	1.87349e-23	22.7273	0.331581	0.493656	1.74029e-22	21.7594
MCM3	0.41261	0.0782551	1.34486e-07	6.87132	0.259233	0.565987	3.38686e-07	6.4702
UBE2K	0.412571	0.0569896	4.50618e-13	12.3462	0.300874	0.524269	1.73458e-12	11.7608
LRBA	0.41257	0.0746926	3.32168e-08	7.47864	0.266175	0.558965	8.7743e-08	7.05679
WASHC4	0.412564	0.044004	6.8784e-21	20.1625	0.326318	0.498811	5.21918e-20	19.2824
UNK	0.412559	0.0535753	1.35489e-14	13.8681	0.307553	0.517565	5.93929e-14	13.2263
ACADS	0.412553	0.0785822	1.52136e-07	6.81777	0.258535	0.566571	3.81155e-07	6.4189
PIP4K2B	0.412496	0.0503324	2.49675e-16	15.6026	0.313846	0.511146	1.2687e-15	14.8966
ARV1	0.412483	0.0587316	2.16857e-12	11.6638	0.297371	0.527595	7.92958e-12	11.1007
CSNK2B	0.412465	0.0493977	6.8335e-17	16.1654	0.315647	0.509283	3.65486e-16	15.4371
ID2	0.412463	0.0368162	3.92758e-29	28.4059	0.340305	0.484622	5.87463e-28	27.231
SYS1	0.412365	0.0667594	6.53793e-10	9.18456	0.281519	0.543211	1.95789e-09	8.70821
LIN37	0.412337	0.0999209	3.6811e-05	4.43402	0.216496	0.608178	7.78161e-05	4.10893
ZSWIM9	0.412333	0.0602281	7.58409e-12	11.1201	0.294288	0.530378	2.65404e-11	10.5761
CHMP3	0.412316	0.0401226	9.00279e-25	24.0456	0.333677	0.490955	9.37318e-24	23.0281
CBL	0.412301	0.0530652	7.86702e-15	14.1042	0.308295	0.516307	3.5211e-14	13.4533
MPDU1	0.412258	0.0722463	1.1547e-08	7.93753	0.270658	0.553858	3.15459e-08	7.50106
STAT1	0.412256	0.0770792	8.86982e-08	7.05209	0.261184	0.563328	2.26668e-07	6.64461
COA4	0.41225	0.042227	1.62763e-22	21.7884	0.329486	0.495013	1.40851e-21	20.8512
SLC24A3	0.41218	0.0798904	2.47855e-07	6.6058	0.255598	0.568762	6.11367e-07	6.2137
KMT5B	0.412152	0.0529099	6.71679e-15	14.1728	0.308451	0.515853	3.01879e-14	13.5202
FZD3	0.412056	0.0498971	1.48001e-16	15.8297	0.314259	0.509852	7.70163e-16	15.1134
PFKM	0.412047	0.0501121	1.9931e-16	15.7005	0.313829	0.510265	1.02651e-15	14.9886
NCAPD3	0.411984	0.0646634	1.87556e-10	9.72687	0.285246	0.538722	5.86556e-10	9.23169
ZNF195	0.411938	0.0678863	1.29467e-09	8.88784	0.278883	0.544993	3.78527e-09	8.4219
SEC14L1	0.41193	0.0350763	7.59741e-32	31.1193	0.343182	0.480679	1.41896e-30	29.848
EMC9	0.411868	0.0757274	5.36332e-08	7.27057	0.263445	0.560291	1.39444e-07	6.8556
PRPF4B	0.411852	0.0468129	1.39493e-18	17.8554	0.3201	0.503603	8.55912e-18	17.0676
SF1	0.411815	0.0523674	3.72208e-15	14.4292	0.309176	0.514453	1.71399e-14	13.766
SMC2	0.411807	0.0577602	1.00663e-12	11.9971	0.298599	0.525015	3.77318e-12	11.4233
PARP14	0.411773	0.0553188	9.7961e-14	13.0089	0.30335	0.520195	3.98916e-13	12.3991
SERAC1	0.411722	0.0723053	1.23944e-08	7.90678	0.270006	0.553437	3.37755e-08	7.4714
FAM32A	0.411708	0.0464252	7.43434e-19	18.1288	0.320716	0.502699	4.66765e-18	17.3309
GRIA4	0.411701	0.0649228	2.27707e-10	9.64262	0.284454	0.538947	7.06771e-10	9.15072
ARGLU1	0.411666	0.0393826	1.41969e-25	24.8478	0.334478	0.488855	1.60414e-24	23.7948
UNC50	0.411659	0.0451385	7.51814e-20	19.1239	0.32319	0.500129	5.21443e-19	18.2828
ZC3H15	0.411631	0.0418151	7.2697e-23	22.1385	0.329675	0.493587	6.4704e-22	21.1891
CTSF	0.411624	0.0524604	4.28257e-15	14.3683	0.308803	0.514444	1.96372e-14	13.7069
TRA2B	0.411615	0.0596689	5.2621e-12	11.2788	0.294666	0.528564	1.8649e-11	10.7293
DUSP6	0.411569	0.0752761	4.56545e-08	7.34052	0.26403	0.559107	1.19318e-07	6.92329
MORF4L2	0.411476	0.0638341	1.14823e-10	9.93997	0.286364	0.536589	3.64285e-10	9.43856
CORO2B	0.411434	0.0386769	1.98917e-26	25.7013	0.335629	0.48724	2.38581e-25	24.6224
FOXRED2	0.411427	0.139388	0.00316058	2.50023	0.138232	0.684623	0.00570864	2.24347
RAVER1	0.411389	0.0578436	1.14304e-12	11.9419	0.298017	0.52476	4.26042e-12	11.3705
SLC27A3	0.411358	0.092706	9.11232e-06	5.04037	0.229658	0.593058	2.01262e-05	4.69624
ZZEF1	0.411288	0.054538	4.65247e-14	13.3323	0.304396	0.518181	1.94418e-13	12.7113
ARIH1	0.411286	0.0475555	5.2153e-18	17.2827	0.318079	0.504493	3.05968e-17	16.5143
CLPTM1	0.411256	0.0378934	1.93055e-27	26.7143	0.336986	0.485526	2.53881e-26	25.5954
HNRNPR	0.411165	0.0598191	6.2657e-12	11.203	0.293922	0.528408	2.20667e-11	10.6563
TNFSF12	0.411144	0.0615985	2.47943e-11	10.6056	0.290413	0.531875	8.30714e-11	10.0805
KLHDC4	0.411116	0.0677916	1.32435e-09	8.878	0.278247	0.543985	3.86706e-09	8.41262
ZSWIM1	0.411099	0.0901645	5.1292e-06	5.28995	0.23438	0.587818	1.15521e-05	4.93734
NCOA1	0.411057	0.0410914	1.47133e-23	22.8323	0.33052	0.491595	1.38412e-22	21.8588
NREP	0.411046	0.0490307	5.14028e-17	16.289	0.314947	0.507144	2.77354e-16	15.557
ADPRHL2	0.411042	0.0666921	7.12498e-10	9.14722	0.280328	0.541756	2.12825e-09	8.67198
SEC23IP	0.411039	0.0783582	1.55737e-07	6.80761	0.25746	0.564619	3.89899e-07	6.40905
CTTN	0.411	0.0307067	7.43275e-41	40.1289	0.350815	0.471184	2.76172e-39	38.5588
DLC1	0.41097	0.0492262	6.90755e-17	16.1607	0.314488	0.507452	3.69305e-16	15.4326
MED23	0.410961	0.057418	8.22507e-13	12.0849	0.298424	0.523498	3.1163e-12	11.5064
UBE2J1	0.41096	0.0458051	2.91392e-19	18.5355	0.321184	0.500736	1.91065e-18	17.7188
TCOF1	0.410926	0.0710704	7.38384e-09	8.13172	0.27163	0.550221	2.04791e-08	7.68869
LOXL1	0.41092	0.101633	5.27372e-05	4.27788	0.211722	0.610118	0.000110157	3.95799
PES1	0.410907	0.0603658	9.96933e-12	11.0013	0.292592	0.529222	3.46239e-11	10.4606
MAST4	0.410896	0.0632951	8.48395e-11	10.0714	0.28684	0.534953	2.72297e-10	9.56496
ATRN	0.410894	0.0470156	2.34106e-18	17.6306	0.318745	0.503043	1.40574e-17	16.8521
PCYOX1	0.410858	0.059894	6.89813e-12	11.1613	0.293468	0.528248	2.42089e-11	10.616
IGFBP3	0.410824	0.0767371	8.61976e-08	7.0645	0.260422	0.561226	2.20558e-07	6.65648
NARS	0.410823	0.040619	4.78502e-24	23.3201	0.331212	0.490435	4.67355e-23	22.3304
XAB2	0.410821	0.055848	1.89428e-13	12.7226	0.301361	0.520281	7.52195e-13	12.1237
ZFR	0.410767	0.0422252	2.2904e-22	21.6401	0.328007	0.493527	1.95317e-21	20.7093
PLPP3	0.410754	0.0361235	5.8436e-30	29.2333	0.339953	0.481555	9.27383e-29	28.0327
WASHC3	0.410752	0.0589381	3.18713e-12	11.4966	0.295236	0.526269	1.14925e-11	10.9396
ZNF513	0.41074	0.0899515	4.96549e-06	5.30404	0.234438	0.587042	1.11943e-05	4.951
COPRS	0.410725	0.0460959	5.09237e-19	18.2931	0.320379	0.501072	3.24365e-18	17.489
INTS13	0.410684	0.0587947	2.84755e-12	11.5455	0.295448	0.525919	1.03157e-11	10.9865
DDX58	0.410644	0.0697204	3.86506e-09	8.41284	0.273995	0.547294	1.08896e-08	7.96299
B4GALT2	0.410559	0.0555195	1.41568e-13	12.849	0.301742	0.519375	5.68742e-13	12.2451
PPP2CB	0.410511	0.0403526	2.61407e-24	23.5827	0.331422	0.489601	2.60572e-23	22.5841
FBXO31	0.410461	0.0685841	2.16673e-09	8.6642	0.276039	0.544884	6.22834e-09	8.20563
CUEDC2	0.410453	0.0487193	3.61215e-17	16.4422	0.314965	0.505941	1.9665e-16	15.7063
FBXO42	0.410429	0.146712	0.00514974	2.28821	0.122879	0.697979	0.00914388	2.03887
SLC52A2	0.410426	0.0756664	5.82308e-08	7.23485	0.262122	0.558729	1.50895e-07	6.82132
BBS4	0.410412	0.0788508	1.94087e-07	6.712	0.255867	0.564957	4.83069e-07	6.31599
JUND	0.410407	0.033086	2.47865e-35	34.6058	0.345559	0.475254	6.13979e-34	33.2118
BIN3	0.410387	0.0815531	4.85016e-07	6.31424	0.250546	0.570228	1.17086e-06	5.9315
DNAJC24	0.410387	0.062957	7.09989e-11	10.1487	0.286994	0.533781	2.29448e-10	9.63932
RAB33B	0.41035	0.0574151	8.86524e-13	12.0523	0.297818	0.522881	3.34441e-12	11.4757
USF2	0.410324	0.0316594	2.04698e-38	37.6889	0.348272	0.472375	6.27726e-37	36.2022
WDR73	0.410319	0.0755983	5.71094e-08	7.24329	0.262149	0.558489	1.48153e-07	6.82929
NEU4	0.410241	0.0933518	1.10992e-05	4.95471	0.227275	0.593208	2.43537e-05	4.61344
SAFB2	0.410201	0.0483511	2.1798e-17	16.6616	0.315434	0.504967	1.21057e-16	15.917
UBA3	0.410161	0.0501882	3.02171e-16	15.5197	0.311794	0.508528	1.52442e-15	14.8169
MRM2	0.410063	0.0746891	4.01326e-08	7.3965	0.263675	0.556451	1.05239e-07	6.97782
POLDIP3	0.410035	0.0416572	7.34228e-23	22.1342	0.328389	0.491682	6.53086e-22	21.185
EVA1B	0.409967	0.138091	0.00298956	2.52439	0.139313	0.680621	0.00541577	2.26634
ASAP2	0.40996	0.0518372	2.60282e-15	14.5846	0.308361	0.51156	1.21169e-14	13.9166
WDR54	0.409933	0.104156	8.29307e-05	4.08128	0.205791	0.614074	0.000170836	3.76742
CHST12	0.409928	0.0759888	6.86803e-08	7.16317	0.260993	0.558864	1.76896e-07	6.75228
DDX46	0.409903	0.0461762	6.87397e-19	18.1628	0.319399	0.500406	4.32355e-18	17.3642
NOP56	0.409897	0.0494518	1.14375e-16	15.9417	0.312973	0.506821	6.01871e-16	15.2205
TAF1	0.409894	0.0783795	1.69867e-07	6.76989	0.256273	0.563515	4.24593e-07	6.37203
ATP5PB	0.409826	0.0534233	1.70252e-14	13.7689	0.305119	0.514534	7.40993e-14	13.1302
TIMM13	0.409766	0.0397232	5.99501e-25	24.2222	0.33191	0.487622	6.37878e-24	23.1953
BROX	0.40975	0.0461953	7.31726e-19	18.1357	0.319209	0.500291	4.5962e-18	17.3376
SURF1	0.409722	0.0481669	1.79564e-17	16.7458	0.315317	0.504128	1.00517e-16	15.9978
MEX3D	0.409701	0.064763	2.51358e-10	9.59971	0.282767	0.536634	7.77947e-10	9.10905
WIPF2	0.409629	0.0482192	1.97663e-17	16.7041	0.315122	0.504137	1.10297e-16	15.9574
TBC1D23	0.409567	0.0528699	9.43105e-15	14.0254	0.305944	0.51319	4.19042e-14	13.3777
CDC37	0.409558	0.0410339	1.84679e-23	22.7336	0.329133	0.489982	1.7189e-22	21.7648
RBM47	0.40952	0.0998684	4.1208e-05	4.38502	0.213782	0.605259	8.67715e-05	4.06162
TNRC6A	0.409502	0.0450745	1.03705e-19	18.9842	0.321157	0.497846	7.06029e-19	18.1512
MKKS	0.4094	0.0718536	1.21434e-08	7.91566	0.26857	0.550231	3.31237e-08	7.47986
TRPT1	0.40928	0.0716871	1.13472e-08	7.94511	0.268776	0.549784	3.10181e-08	7.50838
DENND4A	0.409219	0.0511422	1.22829e-15	14.9107	0.308982	0.509456	5.87981e-15	14.2306
RNF25	0.409124	0.0638542	1.48246e-10	9.82902	0.283973	0.534276	4.67367e-10	9.33034
GOLGA2	0.409101	0.0693017	3.5655e-09	8.44788	0.273272	0.544929	1.008e-08	7.99654
SNRPF	0.409093	0.0753648	5.69349e-08	7.24462	0.26138	0.556805	1.47755e-07	6.83046
PSMB9	0.409085	0.0471095	3.83045e-18	17.4167	0.316752	0.501418	2.26426e-17	16.6451
BRAP	0.409084	0.0701747	5.55927e-09	8.25498	0.271544	0.546624	1.55229e-08	7.80903
TSC1	0.409081	0.0644329	2.16801e-10	9.66394	0.282795	0.535367	6.74113e-10	9.17127
MAP3K13	0.40905	0.0477188	1.01613e-17	16.9931	0.315523	0.502577	5.80851e-17	16.2359
ERAP1	0.40905	0.0733879	2.49233e-08	7.60339	0.265212	0.552887	6.65237e-08	7.17702
XPR1	0.409037	0.0542149	4.5321e-14	13.3437	0.302778	0.515297	1.8967e-13	12.722
CMKLR1	0.409008	0.108336	0.000159761	3.79653	0.196675	0.621342	0.00032216	3.49193
UBE2L3	0.408999	0.0497619	2.05001e-16	15.6882	0.311468	0.506531	1.05389e-15	14.9772
NME3	0.408973	0.046674	1.91251e-18	17.7184	0.317494	0.500452	1.15532e-17	16.9373
CAPRIN2	0.408836	0.0809228	4.36818e-07	6.3597	0.25023	0.567442	1.05832e-06	5.97538
PCDHB14	0.408759	0.0942126	1.43335e-05	4.84365	0.224106	0.593412	3.1168e-05	4.50629
ITPKC	0.408752	0.0679278	1.7719e-09	8.75156	0.275616	0.541888	5.13006e-09	8.28988
USP2	0.408669	0.162496	0.0119048	1.92428	0.0901834	0.727155	0.0204756	1.68876
DENND1A	0.408602	0.053127	1.45942e-14	13.8358	0.304475	0.512729	6.37958e-14	13.1952
ORC4	0.408598	0.059165	4.9827e-12	11.3025	0.292636	0.524559	1.7699e-11	10.7521
PAFAH1B2	0.408529	0.0346992	5.34953e-32	31.2717	0.34052	0.476538	1.01533e-30	29.9934
MSRA	0.408448	0.0410036	2.25186e-23	22.6475	0.328082	0.488814	2.07665e-22	21.6826
ZMIZ2	0.408398	0.0389687	1.06557e-25	24.9724	0.332021	0.484775	1.21675e-24	23.9148
RMND1	0.408392	0.0670878	1.1474e-09	8.94028	0.276902	0.539882	3.36999e-09	8.47237
NEDD4	0.408385	0.0801893	3.52873e-07	6.45238	0.251217	0.565553	8.60882e-07	6.06506
PTK7	0.408299	0.0961163	2.15719e-05	4.66611	0.219915	0.596684	4.63481e-05	4.33397
DYNLRB1	0.408267	0.032986	3.48299e-35	34.458	0.343615	0.472918	8.49281e-34	33.0709
BDH2	0.408203	0.0589871	4.50989e-12	11.3458	0.29259	0.523816	1.60724e-11	10.7939
UBE2D3	0.408141	0.0355642	1.73837e-30	29.7599	0.338436	0.477846	2.8556e-29	28.5443
GLYR1	0.408057	0.070762	8.08821e-09	8.09215	0.269366	0.546748	2.23576e-08	7.65058
DNAJC3	0.40805	0.0512804	1.75922e-15	14.7547	0.307543	0.508558	8.31648e-15	14.0801
NAPRT	0.408029	0.0895999	5.26608e-06	5.27851	0.232416	0.583641	1.18434e-05	4.92652
GPBP1L1	0.408005	0.0443697	3.72984e-20	19.4283	0.321042	0.494969	2.65512e-19	18.5759
RFX7	0.408001	0.0691516	3.63274e-09	8.43977	0.272467	0.543536	1.02556e-08	7.98904
SELENOT	0.407989	0.0416525	1.18229e-22	21.9273	0.326352	0.489626	1.03395e-21	20.9855
SART3	0.407985	0.101936	6.27145e-05	4.20263	0.208194	0.607776	0.00013028	3.88512
CBR4	0.407982	0.0652628	4.06853e-10	9.39056	0.280069	0.535895	1.23846e-09	8.90712
CARD19	0.407979	0.0615525	3.3992e-11	10.4686	0.287338	0.52862	1.12785e-10	9.94775
EGLN1	0.407921	0.0356887	2.96154e-30	29.5285	0.337973	0.47787	4.76458e-29	28.322
HDHD2	0.407856	0.067686	1.6837e-09	8.77374	0.275194	0.540518	4.88585e-09	8.31106
MGAT5	0.407845	0.0481608	2.48789e-17	16.6042	0.313452	0.502239	1.3746e-16	15.8618
TMEM179B	0.407838	0.0585711	3.32794e-12	11.4778	0.293041	0.522636	1.19879e-11	10.9213
ELL2	0.407789	0.0424739	7.92224e-22	21.1012	0.324542	0.491036	6.47659e-21	20.1887
COMMD6	0.407779	0.0518314	3.62034e-15	14.4413	0.306192	0.509367	1.66933e-14	13.7775
NR2C1	0.407738	0.0775779	1.47337e-07	6.83169	0.255688	0.559788	3.69723e-07	6.43212
ZNF300	0.407735	0.0782086	1.85376e-07	6.73195	0.254449	0.561021	4.62206e-07	6.33516
FAT3	0.407697	0.078209	1.85889e-07	6.73075	0.254411	0.560984	4.63322e-07	6.33412
XRCC1	0.407692	0.0610992	2.51279e-11	10.5998	0.287939	0.527444	8.41291e-11	10.0751
RETREG2	0.40767	0.0420448	3.13301e-22	21.504	0.325264	0.490077	2.64125e-21	20.5782
MBTPS1	0.40766	0.0557592	2.64997e-13	12.5768	0.298374	0.516947	1.03963e-12	11.9831
PCDHGA12	0.407647	0.0711523	1.00892e-08	7.99614	0.268191	0.547103	2.77034e-08	7.55747
SRPK2	0.407549	0.0616402	3.79837e-11	10.4204	0.286736	0.528361	1.25495e-10	9.90137
DHX36	0.407481	0.0375648	2.05148e-27	26.6879	0.333856	0.481107	2.69029e-26	25.5702
CAMSAP1	0.407464	0.0502875	5.37564e-16	15.2696	0.308902	0.506025	2.65008e-15	14.5767
FAM98A	0.407437	0.0572882	1.14329e-12	11.9418	0.295154	0.519719	4.26042e-12	11.3705
ARC	0.407404	0.0751528	5.92638e-08	7.22721	0.260107	0.554701	1.53544e-07	6.81377
ARHGEF9	0.407332	0.0558747	3.09712e-13	12.509	0.29782	0.516845	1.20663e-12	11.9184
SPIDR	0.407271	0.0792501	2.76114e-07	6.55891	0.251944	0.562598	6.78686e-07	6.16833
ALDH1L1	0.407267	0.038939	1.33113e-25	24.8758	0.330948	0.483586	1.50772e-24	23.8217
PISD	0.407182	0.0700615	6.18107e-09	8.20894	0.269864	0.5445	1.7218e-08	7.76402
ELOVL5	0.407139	0.047291	7.35469e-18	17.1334	0.314451	0.499828	4.24739e-17	16.3719
GPAA1	0.407134	0.0478713	1.81943e-17	16.7401	0.313308	0.50096	1.01808e-16	15.9922
SENP1	0.407117	0.0743005	4.26941e-08	7.36963	0.26149	0.552743	1.11748e-07	6.95176
SH3RF1	0.407099	0.0543037	6.54448e-14	13.1841	0.300665	0.513532	2.70106e-13	12.5685
THUMPD1	0.407086	0.0622658	6.23946e-11	10.2049	0.285048	0.529125	2.0248e-10	9.69362
ZMYM4	0.407085	0.0492	1.29436e-16	15.8879	0.310655	0.503516	6.77571e-16	15.169
ITGA6	0.407071	0.112049	0.000280159	3.5526	0.18746	0.626683	0.000555531	3.25529
HIGD2A	0.407061	0.0438275	1.5752e-20	19.8027	0.321161	0.492961	1.1577e-19	18.9364
PMPCA	0.407013	0.0936688	1.39125e-05	4.85659	0.223426	0.590601	3.02995e-05	4.51856
AP3M1	0.40701	0.0605501	1.79421e-11	10.7461	0.288333	0.525686	6.09425e-11	10.2151
EXTL3	0.406998	0.066997	1.24087e-09	8.90627	0.275686	0.53831	3.63615e-09	8.43936
NINJ1	0.406913	0.0409018	2.55941e-23	22.5919	0.326747	0.487079	2.34794e-22	21.6293
IK	0.406899	0.0583577	3.1137e-12	11.5067	0.29252	0.521277	1.12566e-11	10.9486
PHYKPL	0.406856	0.0568932	8.60078e-13	12.0655	0.295347	0.518364	3.249e-12	11.4882
MTR	0.406841	0.0534817	2.80277e-14	13.5524	0.302019	0.511664	1.19396e-13	12.923
PNPLA7	0.406822	0.133879	0.00237587	2.62418	0.144423	0.66922	0.00434719	2.36179
COG8	0.406778	0.0684028	2.73426e-09	8.56316	0.272711	0.540845	7.80068e-09	8.10787
CENPC	0.406729	0.0697694	5.55556e-09	8.25527	0.269983	0.543474	1.55156e-08	7.80923
VPS39	0.406723	0.0546156	9.54834e-14	13.0201	0.299678	0.513767	3.89166e-13	12.4099
HIRA	0.406706	0.0947165	1.75536e-05	4.75563	0.221065	0.592347	3.79418e-05	4.42088
NIPBL	0.406639	0.0646938	3.26587e-10	9.486	0.279842	0.533437	1.00129e-09	8.99944
ANXA4	0.406627	0.0781313	1.94621e-07	6.71081	0.253492	0.559761	4.84248e-07	6.31493
SMARCA5	0.406611	0.0313864	2.20157e-38	37.6573	0.345095	0.468127	6.73661e-37	36.1716
CREM	0.406522	0.0549495	1.38146e-13	12.8597	0.298823	0.514221	5.55473e-13	12.2553
ACAD11	0.406521	0.0630424	1.13059e-10	9.94669	0.28296	0.530081	3.59013e-10	9.44489
RHOB	0.406467	0.0257335	3.35503e-56	55.4743	0.35603	0.456903	3.00136e-54	53.5227
RFX4	0.406437	0.0437257	1.46989e-20	19.8327	0.320736	0.492138	1.08314e-19	18.9653
PDE7A	0.406403	0.0820568	7.3191e-07	6.13554	0.245574	0.567231	1.7432e-06	5.75865
SIVA1	0.406403	0.0491379	1.33229e-16	15.8754	0.310094	0.502711	6.95874e-16	15.1575
PARN	0.406402	0.060493	1.84015e-11	10.7351	0.287838	0.524967	6.24576e-11	10.2044
LSAMP	0.406353	0.0320572	8.04827e-37	36.0943	0.343522	0.469184	2.22078e-35	34.6535
ANKRD27	0.406341	0.0705644	8.48914e-09	8.07114	0.268038	0.544645	2.34474e-08	7.62991
IMMT	0.40633	0.0680737	2.3875e-09	8.62206	0.272908	0.539752	6.84336e-09	8.16473
RAC1	0.406307	0.0318981	3.65156e-37	36.4375	0.343788	0.468826	1.0424e-35	34.982
PLEKHB2	0.40629	0.0391873	3.47102e-25	24.4595	0.329484	0.483096	3.77911e-24	23.4226
ATP5PF	0.406184	0.0536008	3.51072e-14	13.4546	0.301128	0.51124	1.48384e-13	12.8286
BNIP2	0.406182	0.0426418	1.6436e-21	20.7842	0.322605	0.489758	1.3131e-20	19.8817
FBXW8	0.406142	0.0650267	4.21693e-10	9.375	0.278692	0.533592	1.28058e-09	8.89259
NAA35	0.406082	0.0760637	9.36114e-08	7.02867	0.257	0.555164	2.38616e-07	6.6223
RHEB	0.40603	0.0532921	2.55721e-14	13.5922	0.30158	0.510481	1.09433e-13	12.9609
TTC37	0.405991	0.0429951	3.63152e-21	20.4399	0.321723	0.49026	2.82731e-20	19.5486
ZDHHC3	0.405892	0.0596407	1.00612e-11	10.9973	0.288998	0.522786	3.49259e-11	10.4569
SMIM13	0.405863	0.0568726	9.58438e-13	12.0184	0.294394	0.517331	3.60312e-12	11.4433
ILF2	0.40583	0.0465751	2.94727e-18	17.5306	0.314545	0.497116	1.75549e-17	16.7556
VPS4B	0.405813	0.069481	5.20009e-09	8.28399	0.269633	0.541994	1.4546e-08	7.83726
SLAIN2	0.405738	0.0537004	4.17003e-14	13.3799	0.300487	0.510989	1.75039e-13	12.7569
USP11	0.40573	0.0422127	7.14473e-22	21.146	0.322995	0.488466	5.86829e-21	20.2315
GTF2F1	0.40573	0.0667396	1.20715e-09	8.91824	0.274922	0.536537	3.54029e-09	8.45096
HDAC2	0.405692	0.0596369	1.02676e-11	10.9885	0.288806	0.522578	3.55984e-11	10.4486
PRKAA1	0.405666	0.0525107	1.11494e-14	13.9527	0.302747	0.508585	4.92898e-14	13.3072
TOX4	0.405609	0.043645	1.49473e-20	19.8254	0.320066	0.491152	1.10086e-19	18.9583
AP4B1	0.405586	0.0697447	6.05234e-09	8.21808	0.268889	0.542283	1.68728e-08	7.77281
KPNA6	0.405569	0.0802235	4.29277e-07	6.36726	0.248334	0.562805	1.04041e-06	5.98279
MVP	0.405554	0.0809712	5.48222e-07	6.26104	0.246853	0.564255	1.31913e-06	5.87971
SGCE	0.405493	0.0601849	1.61173e-11	10.7927	0.287533	0.523454	5.4957e-11	10.26
POFUT1	0.405489	0.0944787	1.77183e-05	4.75158	0.220314	0.590664	3.82911e-05	4.4169
TNS1	0.405447	0.0485907	7.17387e-17	16.1442	0.310211	0.500683	3.82815e-16	15.417
RBM3	0.405401	0.0377056	5.81463e-27	26.2355	0.3315	0.479303	7.36397e-26	25.1329
TOMM6	0.405353	0.0645868	3.47185e-10	9.45944	0.278765	0.53194	1.06282e-09	8.97354
BAIAP2	0.405306	0.0579064	2.57181e-12	11.5898	0.291812	0.5188	9.35296e-12	11.0291
BAG1	0.405268	0.0513422	2.93921e-15	14.5318	0.304639	0.505897	1.36422e-14	13.8651
LYAR	0.40521	0.0795044	3.45617e-07	6.4614	0.249385	0.561036	8.43914e-07	6.0737
DEAF1	0.405202	0.0528684	1.79722e-14	13.7454	0.301582	0.508823	7.81108e-14	13.1073
MYO1E	0.405165	0.042999	4.39807e-21	20.3567	0.320889	0.489442	3.38656e-20	19.4702
MTFR1L	0.405055	0.0623773	8.37896e-11	10.0768	0.282798	0.527312	2.69173e-10	9.56997
RNPC3	0.404984	0.0541348	7.37383e-14	13.1323	0.298882	0.511087	3.02912e-13	12.5187
MICAL1	0.40497	0.0713324	1.36898e-08	7.8636	0.265161	0.544779	3.72406e-08	7.42898
CSGALNACT2	0.404942	0.058856	5.97597e-12	11.2236	0.289587	0.520298	2.10992e-11	10.6757
MEAF6	0.404798	0.0468364	5.48506e-18	17.2608	0.313	0.496596	3.21392e-17	16.493
ADIPOR1	0.404784	0.0424691	1.55407e-21	20.8085	0.321546	0.488022	1.24441e-20	19.905
ZNF197	0.404765	0.0617089	5.40722e-11	10.267	0.283818	0.525712	1.76287e-10	9.75378
UQCC2	0.404759	0.055326	2.55691e-13	12.5923	0.296322	0.513195	1.00565e-12	11.9976
SLC35B2	0.404743	0.0559322	4.60996e-13	12.3363	0.295118	0.514368	1.77292e-12	11.7513
GRSF1	0.404709	0.0440459	3.98913e-20	19.3991	0.318381	0.491038	2.83683e-19	18.5472
TBC1D9B	0.4047	0.028593	1.76904e-45	44.7523	0.348659	0.460742	8.90541e-44	43.0503
TUBG2	0.404625	0.0538928	6.00546e-14	13.2215	0.298997	0.510253	2.48444e-13	12.6048
SPIN1	0.404624	0.0343027	4.1079e-32	31.3864	0.337392	0.471857	7.84972e-31	30.1051
IRF2BP2	0.404558	0.0515285	4.12229e-15	14.3849	0.303564	0.505552	1.89208e-14	13.7231
AP2S1	0.404555	0.0975973	3.39592e-05	4.46904	0.213268	0.595843	7.20152e-05	4.14258
KIAA2026	0.404518	0.0478027	2.62316e-17	16.5812	0.310826	0.498209	1.4448e-16	15.8402
CHD2	0.404431	0.0387571	1.71602e-25	24.7655	0.328468	0.480393	1.92197e-24	23.7163
PXMP4	0.404414	0.0878156	4.11956e-06	5.38515	0.232298	0.576529	9.33664e-06	5.02981
CDK5RAP3	0.404344	0.0355813	6.32174e-30	29.1992	0.334606	0.474082	1.001e-28	27.9996
ATP5MC3	0.404312	0.058874	6.53766e-12	11.1846	0.288921	0.519703	2.29898e-11	10.6385
ERCC2	0.404288	0.0991389	4.54262e-05	4.34269	0.209979	0.598596	9.53109e-05	4.02086
RASGRP2	0.404283	0.0918408	1.07258e-05	4.96957	0.224278	0.584288	2.35529e-05	4.62796
PCM1	0.404245	0.0330909	2.54719e-34	33.5939	0.339388	0.469102	5.80766e-33	32.236
USP34	0.404193	0.0430777	6.41919e-21	20.1925	0.319762	0.488624	4.8972e-20	19.3101
HDAC3	0.404051	0.0602594	2.01144e-11	10.6965	0.285944	0.522157	6.79919e-11	10.1675
STRAP	0.404046	0.052641	1.64781e-14	13.7831	0.300871	0.50722	7.18072e-14	13.1438
PHTF1	0.40401	0.0832381	1.21204e-06	5.91648	0.240866	0.567153	2.84523e-06	5.54588
PCDHGA6	0.403995	0.0744637	5.78275e-08	7.23787	0.258049	0.549941	1.49905e-07	6.82418
UBXN2A	0.403991	0.0701794	8.58514e-09	8.06625	0.266442	0.54154	2.37079e-08	7.62511
CENPU	0.403987	0.0878438	4.24668e-06	5.37195	0.231817	0.576158	9.61545e-06	5.01703
BTAF1	0.403938	0.0665712	1.297e-09	8.88706	0.273461	0.534416	3.79112e-09	8.42123
FAIM	0.403931	0.0600869	1.78698e-11	10.7479	0.286163	0.521699	6.07262e-11	10.2166
UTP23	0.403823	0.0635806	2.13439e-10	9.67073	0.279207	0.528438	6.63954e-10	9.17786
HAGH	0.403797	0.0529543	2.43296e-14	13.6139	0.300009	0.507586	1.04243e-13	12.982
CHURC1	0.403758	0.0377434	1.0462e-26	25.9804	0.329782	0.477734	1.28781e-25	24.8901
GLMP	0.403746	0.0975039	3.46068e-05	4.46084	0.212642	0.59485	7.33221e-05	4.13476
SLC35D2	0.403739	0.0498576	5.59445e-16	15.2522	0.30602	0.501458	2.75409e-15	14.56
KMT2A	0.403736	0.0470335	9.163e-18	17.038	0.311552	0.49592	5.25497e-17	16.2794
CLPTM1L	0.403615	0.05057	1.44771e-15	14.8393	0.3045	0.502731	6.89489e-15	14.1615
MARCH6	0.40358	0.0415264	2.51108e-22	21.6001	0.32219	0.48497	2.13746e-21	20.6701
COASY	0.403519	0.0747083	6.61718e-08	7.17933	0.257094	0.549945	1.70623e-07	6.76796
ZNF263	0.403513	0.0578917	3.16644e-12	11.4994	0.290047	0.516979	1.14237e-11	10.9422
LGALS9	0.403501	0.0601231	1.92965e-11	10.7145	0.285662	0.52134	6.53531e-11	10.1847
FAM219A	0.403482	0.0452151	4.51277e-19	18.3456	0.314862	0.492102	2.89812e-18	17.5379
SLC39A7	0.403464	0.086365	2.98836e-06	5.52457	0.234192	0.572736	6.8391e-06	5.165
SEC62	0.403421	0.028178	1.7173e-46	45.7652	0.348193	0.458649	8.93314e-45	44.049
CTSO	0.403404	0.0581772	4.08931e-12	11.3883	0.289379	0.517429	1.46255e-11	10.8349
SLC35D1	0.403341	0.0807901	5.96157e-07	6.22464	0.244995	0.561687	1.42811e-06	5.84524
ANAPC4	0.403325	0.0724208	2.55931e-08	7.59188	0.261383	0.545267	6.81948e-08	7.16625
SUMO3	0.403322	0.0355596	8.11386e-30	29.0908	0.333626	0.473017	1.27614e-28	27.8941
GNA11	0.40326	0.0678811	2.83839e-09	8.54693	0.270215	0.536304	8.08624e-09	8.09225
DYM	0.403259	0.0399994	6.66216e-24	23.1764	0.324862	0.481656	6.43535e-23	22.1914
ELAC2	0.403224	0.0553817	3.31804e-13	12.4791	0.294678	0.51177	1.28948e-12	11.8896
TUFM	0.403202	0.034904	7.23387e-31	30.1406	0.334791	0.471613	1.23002e-29	28.9101
TKT	0.403199	0.0813317	7.14205e-07	6.14618	0.243792	0.562606	1.70306e-06	5.76877
PSMC2	0.403194	0.0444705	1.22858e-19	18.9106	0.316033	0.490355	8.32716e-19	18.0795
APMAP	0.403181	0.041327	1.74099e-22	21.7592	0.322181	0.48418	1.4983e-21	20.8244
PLEKHO1	0.403158	0.0460186	1.93931e-18	17.7124	0.312963	0.493353	1.1705e-17	16.9316
UBE2E3	0.403145	0.0396087	2.4811e-24	23.6054	0.325513	0.480777	2.48376e-23	22.6049
CLINT1	0.403126	0.0446417	1.71275e-19	18.7663	0.315629	0.490622	1.14824e-18	17.94
SLC6A8	0.4031	0.0363643	1.48254e-28	27.829	0.331827	0.474373	2.13781e-27	26.67
UBE2W	0.402891	0.071924	2.12359e-08	7.67293	0.261922	0.543859	5.7061e-08	7.24366
PRC1	0.402867	0.0901143	7.79943e-06	5.10794	0.226246	0.579488	1.733e-05	4.7612
RHOT2	0.402793	0.0538368	7.33397e-14	13.1347	0.297275	0.508312	3.0145e-13	12.5208
ARL3	0.402738	0.0657288	8.9404e-10	9.04864	0.273912	0.531564	2.65023e-09	8.57672
SMOC1	0.402724	0.0474609	2.1502e-17	16.6675	0.309702	0.495746	1.19555e-16	15.9224
MORC3	0.402694	0.0428058	5.08294e-21	20.2939	0.318796	0.486591	3.90109e-20	19.4088
PKD2	0.402678	0.0501488	9.77358e-16	15.0099	0.304389	0.500968	4.72042e-15	14.326
PCDHB5	0.402621	0.0777032	2.2008e-07	6.65742	0.250325	0.554916	5.44579e-07	6.26394
RALGAPB	0.40253	0.0513526	4.55733e-15	14.3413	0.301881	0.503179	2.08155e-14	13.6816
RAD54L2	0.402496	0.060905	3.88013e-11	10.4112	0.283124	0.521867	1.28136e-10	9.89233
DNAAF5	0.402484	0.0650975	6.29817e-10	9.20079	0.274895	0.530073	1.89093e-09	8.72332
NFS1	0.402453	0.0763574	1.35941e-07	6.86665	0.252795	0.552111	3.42291e-07	6.46561
PRPF39	0.402434	0.0536253	6.16403e-14	13.2101	0.29733	0.507538	2.54779e-13	12.5938
SCYL2	0.402384	0.0610887	4.49176e-11	10.3476	0.282652	0.522116	1.47468e-10	9.8313
OFD1	0.402372	0.0665635	1.49474e-09	8.82543	0.27191	0.532834	4.35012e-09	8.3615
ATP6V1B2	0.402372	0.0376922	1.32981e-26	25.8762	0.328496	0.476247	1.62269e-25	24.7898
CHKB	0.402364	0.0662907	1.28164e-09	8.89223	0.272436	0.532291	3.74856e-09	8.42613
NDUFS1	0.402361	0.0452094	5.58748e-19	18.2528	0.313752	0.49097	3.54614e-18	17.4502
API5	0.40232	0.0380236	3.65885e-26	25.4367	0.327795	0.476845	4.28953e-25	24.3676
FUCA2	0.402315	0.0550014	2.58067e-13	12.5883	0.294515	0.510116	1.01386e-12	11.994
PIKFYVE	0.402187	0.0500357	9.13112e-16	15.0395	0.304119	0.500256	4.42077e-15	14.3545
PHB	0.402177	0.0638229	2.94868e-10	9.53037	0.277087	0.527268	9.07411e-10	9.0422
PIGF	0.402121	0.0636386	2.63555e-10	9.57913	0.277392	0.52685	8.13903e-10	9.08943
MECOM	0.402095	0.110854	0.000286465	3.54293	0.184825	0.619365	0.000567235	3.24624
UTP18	0.402083	0.0601776	2.36349e-11	10.6264	0.284137	0.520028	7.93574e-11	10.1004
NGLY1	0.402021	0.0626787	1.41749e-10	9.84848	0.279173	0.524869	4.47385e-10	9.34932
FBXO38	0.402016	0.0681248	3.60943e-09	8.44256	0.268494	0.535538	1.01939e-08	7.99166
SRSF9	0.402003	0.0494988	4.60542e-16	15.3367	0.304987	0.499019	2.28401e-15	14.6413
G6PD	0.401983	0.0630682	1.84419e-10	9.7342	0.278372	0.525595	5.7713e-10	9.23873
BMPR2	0.401967	0.0384045	1.22905e-25	24.9104	0.326695	0.477238	1.39774e-24	23.8546
BAZ2A	0.401952	0.0631758	1.98575e-10	9.70208	0.27813	0.525774	6.19912e-10	9.20767
PGAM5	0.401895	0.129658	0.00193745	2.71277	0.14777	0.656019	0.003572	2.44709
PEPD	0.401888	0.049027	2.45904e-16	15.6092	0.305797	0.497979	1.25225e-15	14.9023
MAPK12	0.401782	0.0658431	1.04675e-09	8.98016	0.272732	0.530832	3.08275e-09	8.51106
COX14	0.40178	0.041416	2.98372e-22	21.5252	0.320606	0.482954	2.52145e-21	20.5984
DAP3	0.401726	0.0415253	3.87999e-22	21.4112	0.320337	0.483114	3.24565e-21	20.4887
UBAP1	0.401721	0.0549557	2.67336e-13	12.5729	0.29401	0.509432	1.04793e-12	11.9797
PWP1	0.401603	0.0477163	3.88001e-17	16.4112	0.308081	0.495125	2.10893e-16	15.6759
KMT2D	0.40155	0.0581779	5.12375e-12	11.2904	0.287523	0.515576	1.81771e-11	10.7405
AP5S1	0.401502	0.0763761	1.46505e-07	6.83415	0.251807	0.551196	3.67767e-07	6.43443
PLA2G6	0.401425	0.14478	0.00556026	2.25491	0.11766	0.685189	0.00985411	2.00638
SMARCA2	0.40141	0.0403445	2.53302e-23	22.5964	0.322336	0.480484	2.32524e-22	21.6335
BCHE	0.401406	0.0703331	1.1484e-08	7.93991	0.263556	0.539256	3.138e-08	7.50335
ZNHIT6	0.401405	0.0501576	1.21557e-15	14.9152	0.303097	0.499712	5.8209e-15	14.235
PFDN2	0.401389	0.0468201	1.00809e-17	16.9965	0.309624	0.493155	5.76727e-17	16.239
ARFRP1	0.401389	0.0503448	1.55127e-15	14.8093	0.302715	0.500063	7.37314e-15	14.1323
EVL	0.401375	0.0307651	6.65915e-39	38.1766	0.341077	0.461674	2.12563e-37	36.6725
CCT2	0.401373	0.0602237	2.65205e-11	10.5764	0.283337	0.519409	8.86016e-11	10.0526
TAX1BP1	0.401367	0.0358295	3.97938e-29	28.4002	0.331143	0.471592	5.94579e-28	27.2258
TGFB1	0.401358	0.082117	1.02052e-06	5.99118	0.240412	0.562305	2.40733e-06	5.61846
SARM1	0.401333	0.0653371	8.12276e-10	9.0903	0.273275	0.529392	2.41499e-09	8.61708
ANKHD1	0.40132	0.0435706	3.2369e-20	19.4899	0.315923	0.486717	2.31596e-19	18.6353
RAD51C	0.401244	0.076179	1.38581e-07	6.8583	0.251936	0.550552	3.48624e-07	6.45764
FANCG	0.401148	0.104564	0.000124852	3.9036	0.196207	0.606089	0.000253586	3.59587
FOXJ3	0.40112	0.0720764	2.61837e-08	7.58197	0.259853	0.542387	6.96761e-08	7.15692
NOMO1	0.401103	0.066881	2.00661e-09	8.69754	0.270019	0.532188	5.78784e-09	8.23748
CDK14	0.401076	0.0451801	6.85173e-19	18.1642	0.312525	0.489627	4.31149e-18	17.3654
BOC	0.401066	0.0600552	2.41741e-11	10.6166	0.28336	0.518772	8.10903e-11	10.091
SULF1	0.401047	0.0811648	7.76679e-07	6.10976	0.241966	0.560127	1.84732e-06	5.73346
SCG3	0.401003	0.0362651	2.01532e-28	27.6957	0.329925	0.472081	2.87655e-27	26.5411
CD84	0.400931	0.0740947	6.2653e-08	7.20306	0.255708	0.546154	1.61877e-07	6.79082
ACAP3	0.400904	0.0371028	3.25239e-27	26.4878	0.328184	0.473624	4.20237e-26	25.3765
B9D1	0.400875	0.0699866	1.0169e-08	7.99272	0.263704	0.538046	2.79171e-08	7.55413
DMXL2	0.400798	0.0622432	1.20081e-10	9.92053	0.278804	0.522793	3.80451e-10	9.4197
OTUD4	0.400753	0.0716795	2.25904e-08	7.64608	0.260263	0.541242	6.05153e-08	7.21813
OSBP	0.400743	0.0473238	2.49429e-17	16.6031	0.30799	0.493496	1.3776e-16	15.8609
DIPK2B	0.40074	0.162285	0.0135356	1.86852	0.0826669	0.718814	0.0231641	1.63518
CADM3	0.400699	0.0596702	1.87777e-11	10.7264	0.283747	0.51765	6.36421e-11	10.1963
SNTG1	0.400653	0.0639603	3.75018e-10	9.42595	0.275293	0.526012	1.14528e-09	8.94109
COPS5	0.400605	0.0510635	4.32146e-15	14.3644	0.300523	0.500688	1.97961e-14	13.7034
ADORA3	0.400583	0.0808305	7.20189e-07	6.14255	0.242158	0.559008	1.71616e-06	5.76544
ZNF706	0.400569	0.0593065	1.43602e-11	10.8428	0.284331	0.516808	4.91763e-11	10.3082
SEPTIN11	0.400566	0.0393872	2.70043e-24	23.5686	0.323368	0.477763	2.68608e-23	22.5709
MTA3	0.40056	0.0579155	4.63644e-12	11.3338	0.287048	0.514072	1.64983e-11	10.7826
DCTN2	0.400532	0.0384568	2.11533e-25	24.6746	0.325158	0.475906	2.35046e-24	23.6288
ARID1B	0.400503	0.0524189	2.16494e-14	13.6646	0.297764	0.503242	9.33004e-14	13.0301
IDH3G	0.400469	0.0773364	2.23953e-07	6.64984	0.248892	0.552045	5.53869e-07	6.25659
GPR137B	0.400372	0.0391999	1.72336e-24	23.7636	0.323542	0.477203	1.75142e-23	22.7566
GTF2H1	0.400346	0.0639681	3.8865e-10	9.41044	0.27497	0.525721	1.18588e-09	8.92596
SPIN4	0.400338	0.114478	0.000470385	3.32755	0.175966	0.624711	0.00091339	3.03934
CACTIN	0.400334	0.0666846	1.93231e-09	8.71392	0.269635	0.531033	5.57847e-09	8.25348
DMAC1	0.400312	0.0523127	1.97441e-14	13.7046	0.297781	0.502843	8.55353e-14	13.0679
ZNF318	0.400253	0.061101	5.72779e-11	10.242	0.280497	0.520008	1.86479e-10	9.72937
NDUFV2	0.40024	0.0434292	3.08624e-20	19.5106	0.31512	0.485359	2.21041e-19	18.6555
DLG4	0.400153	0.0445093	2.46474e-19	18.6082	0.312917	0.48739	1.62885e-18	17.7881
MRAS	0.400139	0.059586	1.87656e-11	10.7266	0.283352	0.516925	6.36165e-11	10.1964
RCL1	0.400095	0.0789459	4.02082e-07	6.39569	0.245364	0.554826	9.77539e-07	6.00987
PPP4R2	0.400058	0.0600057	2.61099e-11	10.5832	0.282449	0.517667	8.73127e-11	10.0589
AKAP8	0.400009	0.0712415	1.96761e-08	7.70606	0.260378	0.539639	5.30118e-08	7.27563
TPGS2	0.399853	0.0391286	1.63075e-24	23.7876	0.323163	0.476544	1.66331e-23	22.779
CAD	0.399845	0.0891276	7.25026e-06	5.13965	0.225158	0.574532	1.61455e-05	4.79195
RBCK1	0.399809	0.0649408	7.43612e-10	9.12865	0.272528	0.527091	2.21789e-09	8.65406
CLASP1	0.399796	0.0541806	1.5953e-13	12.7972	0.293604	0.505988	6.38931e-13	12.1945
ATXN2L	0.399788	0.0728711	4.10593e-08	7.38659	0.256963	0.542613	1.07569e-07	6.96831
SPG11	0.399722	0.0562325	1.17416e-12	11.9303	0.289508	0.509935	4.37315e-12	11.3592
RSBN1L	0.399689	0.11658	0.000607019	3.2168	0.171197	0.628182	0.00116837	2.93242
NIFK	0.399669	0.0719076	2.72734e-08	7.56426	0.258733	0.540606	7.24386e-08	7.14003
EIF1	0.399656	0.0360462	1.44514e-28	27.8401	0.329007	0.470306	2.08816e-27	26.6802
PPIL3	0.399651	0.0732617	4.8941e-08	7.31033	0.256061	0.543241	1.27552e-07	6.89431
GSTP1	0.399649	0.0314283	4.80511e-37	36.3183	0.338051	0.461248	1.34706e-35	34.8706
RNF149	0.399568	0.0548848	3.33497e-13	12.4769	0.291996	0.507141	1.2957e-12	11.8875
KLF2	0.399536	0.073992	6.6745e-08	7.17558	0.254515	0.544558	1.72038e-07	6.76438
DHX38	0.399497	0.0528553	4.0836e-14	13.389	0.295902	0.503091	1.71514e-13	12.7657
VPS54	0.399475	0.0943628	2.30191e-05	4.63791	0.214527	0.584423	4.93667e-05	4.30657
GPATCH4	0.399421	0.0772694	2.35105e-07	6.62874	0.247975	0.550866	5.80427e-07	6.23625
IREB2	0.399376	0.0643462	5.41146e-10	9.26669	0.27326	0.525493	1.63239e-09	8.78718
GFM2	0.399364	0.0711691	2.00603e-08	7.69766	0.259875	0.538853	5.40055e-08	7.26756
OST4	0.39934	0.0672229	2.84086e-09	8.54655	0.267586	0.531095	8.09165e-09	8.09196
AASS	0.399324	0.042814	1.08978e-20	19.9627	0.31541	0.483237	8.11988e-20	19.0905
EWSR1	0.399279	0.044174	1.5843e-19	18.8002	0.3127	0.485858	1.06517e-18	17.9726
ME2	0.39926	0.0595699	2.05045e-11	10.6882	0.282506	0.516015	6.92439e-11	10.1596
ZNF131	0.399242	0.0738309	6.39024e-08	7.19448	0.254536	0.543948	1.65014e-07	6.78248
FBP1	0.399221	0.102741	0.00010204	3.99123	0.197852	0.600591	0.000208763	3.68035
TMEM230	0.399207	0.0539765	1.4041e-13	12.8526	0.293415	0.504999	5.64251e-13	12.2485
TMEM41B	0.399185	0.0432798	2.87915e-20	19.5407	0.314358	0.484012	2.07054e-19	18.6839
TGFB3	0.399174	0.0857472	3.23601e-06	5.48999	0.231113	0.567235	7.39261e-06	5.1312
LRRC40	0.399164	0.0598793	2.62625e-11	10.5807	0.281802	0.516525	8.77813e-11	10.0566
GNL2	0.399132	0.0550848	4.29965e-13	12.3666	0.291168	0.507096	1.65675e-12	11.7807
RNF115	0.399115	0.0729336	4.44215e-08	7.35241	0.256168	0.542063	1.16161e-07	6.93494
GRINA	0.399111	0.0303835	2.05335e-39	38.6875	0.339561	0.458662	6.75393e-38	37.1704
ESCO1	0.399094	0.0708493	1.77098e-08	7.75179	0.260232	0.537956	4.78336e-08	7.32027
TMEM205	0.399042	0.0525764	3.20504e-14	13.4942	0.295994	0.50209	1.35997e-13	12.8665
LY6E	0.398907	0.0558925	9.5364e-13	12.0206	0.289359	0.508454	3.587e-12	11.4453
GALM	0.398893	0.11381	0.0004568	3.34027	0.175828	0.621957	0.000888241	3.05147
DCUN1D5	0.398865	0.0693161	8.70029e-09	8.06047	0.263008	0.534722	2.40164e-08	7.61949
PELO	0.398863	0.0799743	6.11999e-07	6.21325	0.242116	0.55561	1.46506e-06	5.83414
TGS1	0.398849	0.0706344	1.63581e-08	7.78627	0.260409	0.53729	4.42677e-08	7.35391
NDUFA2	0.398834	0.0389204	1.21554e-24	23.9152	0.322551	0.475117	1.25347e-23	22.9019
C17orf75	0.398809	0.0748521	9.93222e-08	7.00295	0.252102	0.545517	2.52531e-07	6.59769
MYO9A	0.39873	0.0674065	3.3128e-09	8.4798	0.266615	0.530844	9.39206e-09	8.02724
SUPT20H	0.398729	0.0613294	7.95567e-11	10.0993	0.278526	0.518933	2.56161e-10	9.59149
NDUFS5	0.398726	0.0415094	7.56513e-22	21.1212	0.317369	0.480083	6.19908e-21	20.2077
RNF19B	0.398655	0.0652016	9.70489e-10	9.01301	0.270862	0.526448	2.86596e-09	8.54273
UTP11	0.39864	0.0666144	2.17324e-09	8.66289	0.268079	0.529202	6.2445e-09	8.2045
ORAI2	0.398545	0.0806049	7.63663e-07	6.1171	0.240563	0.556528	1.81729e-06	5.74058
COX15	0.398532	0.0690709	7.93218e-09	8.10061	0.263155	0.533908	2.19522e-08	7.65852
IRF1	0.398521	0.0906903	1.11129e-05	4.95417	0.220771	0.57627	2.43801e-05	4.61297
SCARF2	0.398467	0.0994303	6.13646e-05	4.21208	0.203587	0.593347	0.000127551	3.89431
WDR77	0.398428	0.0677042	3.98464e-09	8.39961	0.26573	0.531125	1.12198e-08	7.95002
CIAO1	0.398418	0.0463938	8.8707e-18	17.052	0.307487	0.489348	5.09358e-17	16.293
RNF19A	0.398392	0.0378228	6.07913e-26	25.2162	0.324261	0.472523	7.02727e-25	24.1532
ALG3	0.398366	0.0588912	1.3382e-11	10.8735	0.282942	0.513791	4.59984e-11	10.3373
MEGF8	0.398324	0.0657002	1.33816e-09	8.87349	0.269554	0.527094	3.90575e-09	8.4083
ARHGAP17	0.39831	0.0534269	8.97082e-14	13.0472	0.293595	0.503025	3.66371e-13	12.4361
CYP4V2	0.39831	0.0738299	6.8535e-08	7.16409	0.253606	0.543014	1.76554e-07	6.75312
NFATC3	0.398183	0.0626688	2.10115e-10	9.67754	0.275354	0.521011	6.54193e-10	9.18429
TINF2	0.398029	0.0596976	2.60343e-11	10.5845	0.281024	0.515034	8.71014e-11	10.06
NUP133	0.397979	0.0486667	2.89436e-16	15.5384	0.302594	0.493364	1.46175e-15	14.8351
H3F3B	0.397966	0.0476796	7.02105e-17	16.1536	0.304516	0.491417	3.75088e-16	15.4259
SNX4	0.397963	0.0717827	2.9565e-08	7.52922	0.257271	0.538655	7.83622e-08	7.10589
OTUD5	0.397963	0.0566532	2.14763e-12	11.668	0.286925	0.509001	7.85787e-12	11.1047
GGCT	0.397896	0.0780737	3.46143e-07	6.46074	0.244874	0.550918	8.45051e-07	6.07312
GET1	0.397872	0.0394903	7.11322e-24	23.1479	0.320472	0.475272	6.86633e-23	22.1633
GTF2B	0.397848	0.0679062	4.66244e-09	8.33139	0.264755	0.530942	1.30811e-08	7.88336
POLR2E	0.397828	0.0465539	1.27959e-17	16.8929	0.306584	0.489072	7.26133e-17	16.139
UBQLN1	0.397809	0.0519191	1.82911e-14	13.7378	0.29605	0.499569	7.94121e-14	13.1001
TMED8	0.397807	0.0809473	8.90588e-07	6.05032	0.239153	0.55646	2.10968e-06	5.67578
CRTC2	0.397775	0.0568363	2.58505e-12	11.5875	0.286378	0.509172	9.39622e-12	11.027
GUCD1	0.39774	0.0591185	1.72203e-11	10.764	0.28187	0.51361	5.86182e-11	10.232
EXOC4	0.397735	0.0472505	3.84389e-17	16.4152	0.305125	0.490344	2.0901e-16	15.6798
IFT57	0.397723	0.0512786	8.75755e-15	14.0576	0.297218	0.498227	3.90104e-14	13.4088
FAAP100	0.397714	0.0760979	1.72892e-07	6.76222	0.248565	0.546863	4.31693e-07	6.36483
CC2D2A	0.397613	0.0612236	8.33431e-11	10.0791	0.277617	0.517609	2.67861e-10	9.57209
PSMB2	0.397568	0.0486859	3.18871e-16	15.4964	0.302145	0.49299	1.60637e-15	14.7942
EIF5	0.397557	0.0364621	1.11151e-27	26.9541	0.326093	0.469022	1.49247e-26	25.8261
SHMT2	0.397456	0.0856361	3.46348e-06	5.46049	0.229613	0.5653	7.89685e-06	5.10255
SAR1B	0.397425	0.0550824	5.38956e-13	12.2684	0.289465	0.505384	2.06538e-12	11.685
VPS26B	0.397416	0.0465762	1.43092e-17	16.8444	0.306129	0.488704	8.09718e-17	16.0917
MAF1	0.397347	0.0372842	1.61302e-26	25.7924	0.324271	0.470422	1.94462e-25	24.7112
ASH1L	0.397287	0.0441233	2.17595e-19	18.6624	0.310807	0.483767	1.44566e-18	17.8399
NRXN2	0.397286	0.0413423	7.27786e-22	21.138	0.316257	0.478316	5.97065e-21	20.224
VRK3	0.397284	0.0722678	3.85458e-08	7.41402	0.255642	0.538926	1.01211e-07	6.99477
CSNK1G1	0.39725	0.0807967	8.80324e-07	6.05536	0.238891	0.555609	2.08642e-06	5.6806
PIAS3	0.397249	0.138603	0.00415559	2.38137	0.125593	0.668905	0.00743886	2.12849
CAMSAP2	0.397219	0.0331424	4.24663e-33	32.372	0.332261	0.462177	8.77116e-32	31.0569
CNIH1	0.397187	0.0543028	2.58745e-13	12.5871	0.290755	0.503618	1.01624e-12	11.993
RAB11B	0.397157	0.0304874	8.60035e-39	38.0655	0.337403	0.456911	2.70834e-37	36.5673
B3GAT3	0.397141	0.055509	8.39617e-13	12.0759	0.288345	0.505937	3.17769e-12	11.4979
PLA2G12A	0.397078	0.0476149	7.46925e-17	16.1267	0.303755	0.490402	3.98275e-16	15.3998
ZNF146	0.397058	0.0487281	3.6868e-16	15.4334	0.301552	0.492563	1.84669e-15	14.7336
KLHL22	0.397029	0.0598848	3.35937e-11	10.4737	0.279657	0.514401	1.11489e-10	9.95277
PPDPF	0.396962	0.0346901	2.54631e-30	29.5941	0.328971	0.464954	4.12014e-29	28.3851
GATAD2B	0.396923	0.0421089	4.25537e-21	20.3711	0.314391	0.479455	3.28388e-20	19.4836
CYB5R1	0.396921	0.059937	3.53656e-11	10.4514	0.279447	0.514395	1.17176e-10	9.93116
ELK4	0.396897	0.0479798	1.31538e-16	15.8809	0.302859	0.490936	6.87809e-16	15.1625
MED10	0.396859	0.0563753	1.92795e-12	11.7149	0.286366	0.507353	7.07184e-12	11.1505
LRP1B	0.396845	0.059647	2.86729e-11	10.5425	0.279939	0.513751	9.55877e-11	10.0196
EIF2AK2	0.396841	0.0401686	5.11396e-23	22.2912	0.318112	0.47557	4.59536e-22	21.3377
VIRMA	0.396841	0.0558572	1.20706e-12	11.9183	0.287363	0.506319	4.4921e-12	11.3476
MCOLN1	0.396801	0.0948181	2.85332e-05	4.54465	0.210961	0.582642	6.09134e-05	4.21529
ANKRD11	0.396782	0.0368723	5.26165e-27	26.2789	0.324513	0.46905	6.6999e-26	25.1739
NFIX	0.396746	0.0285612	7.17662e-44	43.1441	0.340767	0.452725	3.18973e-42	41.4962
PCCB	0.396724	0.0902453	1.10231e-05	4.9577	0.219847	0.573602	2.41905e-05	4.61636
GRB2	0.39672	0.0363441	9.70111e-28	27.0132	0.325487	0.467953	1.30886e-26	25.8831
XPO6	0.396701	0.0580632	8.36087e-12	11.0777	0.282899	0.510503	2.91748e-11	10.535
RFC2	0.396592	0.0634599	4.11803e-10	9.38531	0.272213	0.520971	1.25244e-09	8.90224
TM9SF3	0.396578	0.0478695	1.18526e-16	15.9262	0.302756	0.490401	6.22781e-16	15.2057
SLC35C2	0.396538	0.0770025	2.60925e-07	6.58348	0.245616	0.54746	6.42704e-07	6.19199
ZMPSTE24	0.396461	0.048262	2.12577e-16	15.6725	0.301869	0.491053	1.09164e-15	14.9619
PITPNB	0.396435	0.0528002	5.9945e-14	13.2222	0.292948	0.499921	2.48064e-13	12.6054
ZNF268	0.396387	0.0571064	3.88786e-12	11.4103	0.28446	0.508313	1.39263e-11	10.8562
GSTM3	0.396385	0.0699334	1.44447e-08	7.84029	0.259318	0.533452	3.92183e-08	7.40651
ATP6V0D1	0.396374	0.0368211	5.04247e-27	26.2974	0.324207	0.468542	6.43274e-26	25.1916
TACC2	0.396369	0.0777814	3.47019e-07	6.45965	0.24392	0.548818	8.46895e-07	6.07217
IARS2	0.396307	0.073806	7.89198e-08	7.10281	0.25165	0.540964	2.02379e-07	6.69383
SLC12A7	0.396248	0.122755	0.00124682	2.9042	0.155652	0.636844	0.00233987	2.63081
ELMOD2	0.396127	0.0670585	3.48004e-09	8.45842	0.264695	0.527559	9.85031e-09	8.00655
MBIP	0.396112	0.0621545	1.85341e-10	9.73203	0.274291	0.517932	5.79757e-10	9.23675
NFYC	0.396053	0.0671456	3.67015e-09	8.43532	0.26445	0.527655	1.0355e-08	7.98485
ASIC1	0.396043	0.0627697	2.80008e-10	9.55283	0.273016	0.519069	8.63384e-10	9.0638
DPF2	0.395917	0.0482336	2.24313e-16	15.6491	0.301381	0.490453	1.1473e-15	14.9403
LZTS3	0.395904	0.0710793	2.54901e-08	7.59363	0.256591	0.535217	6.79591e-08	7.16775
EMC6	0.395901	0.0748333	1.22022e-07	6.91356	0.249231	0.542572	3.08348e-07	6.51096
LARP7	0.395835	0.0456683	4.41294e-18	17.3553	0.306327	0.485343	2.59873e-17	16.5852
PLEK	0.395828	0.0825931	1.64715e-06	5.78327	0.233948	0.557707	3.8327e-06	5.4165
TRAF7	0.395761	0.0669053	3.31371e-09	8.47969	0.264629	0.526893	9.39275e-09	8.02721
METTL26	0.395733	0.0445513	6.52935e-19	18.1851	0.308414	0.483052	4.11416e-18	17.3857
CCNYL1	0.395688	0.0645376	8.72587e-10	9.05919	0.269197	0.52218	2.58773e-09	8.58708
SLC23A2	0.395675	0.040474	1.42701e-22	21.8456	0.316347	0.475002	1.24238e-21	20.9057
EVC	0.39562	0.0955237	3.44909e-05	4.4623	0.208397	0.582843	7.30986e-05	4.13609
PHF20	0.395585	0.0698914	1.51372e-08	7.81995	0.258601	0.53257	4.10507e-08	7.38668
PDK3	0.395583	0.0731683	6.42767e-08	7.19195	0.252176	0.53899	1.65919e-07	6.7801
TRAPPC8	0.395483	0.0522686	3.8386e-14	13.4158	0.293038	0.497927	1.61659e-13	12.7914
SLC27A4	0.395459	0.0572264	4.83196e-12	11.3159	0.283297	0.50762	1.71723e-11	10.7652
SEC63	0.395441	0.0453729	2.89871e-18	17.5378	0.306512	0.48437	1.72876e-17	16.7623
PRKAR1A	0.395418	0.0295585	8.18684e-41	40.0869	0.337485	0.453352	3.03388e-39	38.518
MORN2	0.395371	0.0533822	1.29767e-13	12.8868	0.290743	0.499998	5.23129e-13	12.2814
MAPK14	0.395282	0.0725784	5.14362e-08	7.28873	0.253031	0.537533	1.33881e-07	6.87328
STOM	0.395254	0.0434244	8.85937e-20	19.0526	0.310144	0.480364	6.07568e-19	18.2164
IGFLR1	0.395236	0.0874615	6.21405e-06	5.20662	0.223815	0.566657	1.38975e-05	4.85706
H2AFY	0.395195	0.063834	5.97911e-10	9.22336	0.270083	0.520307	1.79744e-09	8.74534
RAE1	0.395164	0.0706083	2.18637e-08	7.66028	0.256775	0.533554	5.87031e-08	7.23134
ATP2A2	0.395163	0.0403328	1.15327e-22	21.9381	0.316112	0.474214	1.00921e-21	20.996
TRAPPC13	0.395162	0.0572246	5.00421e-12	11.3007	0.283004	0.50732	1.7771e-11	10.7503
RB1	0.395128	0.0576635	7.26701e-12	11.1386	0.282109	0.508146	2.54844e-11	10.5937
CDKAL1	0.395099	0.0690613	1.05903e-08	7.97509	0.259742	0.530457	2.90113e-08	7.53743
MIB1	0.395027	0.0489675	7.1977e-16	15.1428	0.299052	0.491001	3.50769e-15	14.455
EEF2K	0.395024	0.0740273	9.49194e-08	7.02265	0.249933	0.540115	2.41774e-07	6.61659
SALL3	0.39495	0.0643411	8.33707e-10	9.07899	0.268843	0.521056	2.47714e-09	8.60605
RBM23	0.394814	0.0520921	3.4785e-14	13.4586	0.292715	0.496912	1.47111e-13	12.8324
RNF208	0.394798	0.0645075	9.34658e-10	9.02935	0.268365	0.52123	2.7648e-09	8.55834
VAPB	0.394706	0.0530289	9.82537e-14	13.0077	0.290771	0.498641	3.99876e-13	12.3981
CAB39	0.3947	0.0340946	5.41448e-31	30.2664	0.327875	0.461524	9.37686e-30	29.0279
METTL14	0.394689	0.0738882	9.20731e-08	7.03587	0.249871	0.539507	2.34865e-07	6.62918
DNAJC15	0.394689	0.0708839	2.57532e-08	7.58917	0.255759	0.533619	6.85953e-08	7.16371
RECQL4	0.394649	0.0895517	1.04841e-05	4.97947	0.219131	0.570167	2.30436e-05	4.63745
PPP2R5D	0.394535	0.0504366	5.18325e-15	14.2854	0.295681	0.493389	2.35062e-14	13.6288
PCSK1N	0.394446	0.034935	1.45618e-29	28.8368	0.325975	0.462917	2.24502e-28	27.6488
DDX24	0.394376	0.0372559	3.47611e-26	25.4589	0.321356	0.467396	4.08894e-25	24.3884
TENT4A	0.394336	0.0595374	3.51185e-11	10.4545	0.277645	0.511027	1.16413e-10	9.934
CTPS1	0.394332	0.084941	3.44343e-06	5.46301	0.227851	0.560813	7.85367e-06	5.10493
SCAP	0.394304	0.0515705	2.07471e-14	13.683	0.293227	0.49538	8.9549e-14	13.0479
BLOC1S5	0.39428	0.0830829	2.07868e-06	5.68221	0.23144	0.557119	4.81448e-06	5.31745
CCDC107	0.394203	0.0834023	2.28396e-06	5.64131	0.230738	0.557669	5.26996e-06	5.27819
SLC38A6	0.394129	0.094183	2.85526e-05	4.54435	0.209534	0.578724	6.09455e-05	4.21506
RNF181	0.394127	0.0448937	1.64767e-18	17.7831	0.306137	0.482117	1.0018e-17	16.9992
VHL	0.394082	0.0437487	2.10127e-19	18.6775	0.308336	0.479828	1.39869e-18	17.8543
SDHA	0.394072	0.0479109	1.95034e-16	15.7099	0.300168	0.487975	1.0056e-15	14.9976
JOSD1	0.394047	0.0733519	7.78657e-08	7.10865	0.25028	0.537814	1.99744e-07	6.69953
SMPDL3A	0.393999	0.0931236	2.32736e-05	4.63314	0.21148	0.576518	4.98974e-05	4.30192
CRELD2	0.39395	0.0579179	1.03269e-11	10.986	0.280433	0.507467	3.57951e-11	10.4462
PCF11	0.393948	0.0486045	5.26747e-16	15.2784	0.298685	0.489211	2.59949e-15	14.5851
NABP2	0.39394	0.0550347	8.18455e-13	12.087	0.286074	0.501806	3.10178e-12	11.5084
ADCK2	0.393913	0.0625675	3.05792e-10	9.51457	0.271283	0.516543	9.3938e-10	9.02716
PSMD6	0.393905	0.0457908	7.81582e-18	17.107	0.304156	0.483653	4.50814e-17	16.346
ASTN2	0.393855	0.0612884	1.30782e-10	9.88345	0.273732	0.513978	4.13887e-10	9.38312
POLR3E	0.393807	0.0888643	9.35564e-06	5.02893	0.219636	0.567978	2.06409e-05	4.68527
SAE1	0.393789	0.078291	4.90963e-07	6.30895	0.240341	0.547237	1.1844e-06	5.9265
NCAPH2	0.393746	0.0892186	1.01822e-05	4.99216	0.21888	0.568611	2.24118e-05	4.64952
MOGS	0.393689	0.075681	1.97198e-07	6.7051	0.245357	0.542021	4.90551e-07	6.30932
CNPY4	0.393601	0.088392	8.47181e-06	5.07202	0.220356	0.566846	1.87735e-05	4.72645
ERMARD	0.393535	0.0631022	4.47583e-10	9.34913	0.269857	0.517213	1.35803e-09	8.86709
RLF	0.393522	0.0595074	3.76623e-11	10.4241	0.27689	0.510154	1.24463e-10	9.90496
LBH	0.393494	0.08679	5.79135e-06	5.23722	0.223389	0.5636	1.29769e-05	4.88683
SYNRG	0.393395	0.0457052	7.48589e-18	17.1258	0.303814	0.482975	4.32139e-17	16.3644
APCDD1	0.393379	0.0452634	3.59621e-18	17.4442	0.304664	0.482094	2.13117e-17	16.6714
MCM5	0.393283	0.0786063	5.63858e-07	6.24883	0.239218	0.547349	1.35559e-06	5.86787
PDCD7	0.393217	0.064456	1.05708e-09	8.97589	0.266885	0.519548	3.11253e-09	8.50689
ZHX2	0.393197	0.0444873	9.70745e-19	18.0129	0.306004	0.480391	6.03279e-18	17.2195
LPL	0.393196	0.0384485	1.50762e-24	23.8217	0.317838	0.468554	1.54333e-23	22.8115
EIF3J	0.393192	0.0467432	4.03938e-17	16.3937	0.301577	0.484807	2.19386e-16	15.6588
RNF14	0.393176	0.0538453	2.83595e-13	12.5473	0.287641	0.498711	1.10888e-12	11.9551
TCTEX1D2	0.393172	0.0695828	1.60062e-08	7.79571	0.256792	0.529551	4.33405e-08	7.36311
PDIA4	0.393142	0.0830177	2.18358e-06	5.66083	0.230431	0.555854	5.0508e-06	5.29664
DCAF13	0.393094	0.0818045	1.54532e-06	5.81098	0.23276	0.553428	3.60472e-06	5.44313
DIS3	0.393067	0.0558372	1.92914e-12	11.7146	0.283628	0.502506	7.07436e-12	11.1503
TNKS	0.393062	0.0374574	9.2483e-26	25.0339	0.319646	0.466477	1.06035e-24	23.9746
SMU1	0.393006	0.058187	1.43625e-11	10.8428	0.278962	0.507051	4.91763e-11	10.3082
INO80C	0.392985	0.153141	0.010283	1.98788	0.0928342	0.693136	0.017806	1.74943
ZHX3	0.392975	0.0492057	1.38956e-15	14.8571	0.296534	0.489417	6.62921e-15	14.1785
NKIRAS2	0.392972	0.0854388	4.23583e-06	5.37306	0.225516	0.560429	9.59242e-06	5.01807
UHRF1BP1L	0.392964	0.0641974	9.28849e-10	9.03205	0.267139	0.518788	2.74993e-09	8.56068
GTF2A1	0.392903	0.0450469	2.73127e-18	17.5636	0.304613	0.481193	1.63307e-17	16.787
NUDT2	0.39287	0.0705772	2.59867e-08	7.58525	0.254541	0.531199	6.91649e-08	7.16011
SEC14L2	0.392869	0.0501753	4.88161e-15	14.3114	0.294527	0.491211	2.22028e-14	13.6536
EXOC3	0.392795	0.0445507	1.17782e-18	17.9289	0.305477	0.480112	7.26823e-18	17.1386
VMAC	0.392763	0.137863	0.00438659	2.35787	0.122556	0.66297	0.00784038	2.10566
ZNF184	0.392685	0.0919624	1.95419e-05	4.70903	0.212442	0.572928	4.20896e-05	4.37583
RIC8A	0.392614	0.0589532	2.74275e-11	10.5618	0.277068	0.50816	9.15881e-11	10.0382
RABGAP1	0.392611	0.0419755	8.49205e-21	20.071	0.31034	0.474881	6.38495e-20	19.1948
FAM168B	0.392579	0.0438126	3.23472e-19	18.4902	0.306708	0.47845	2.1131e-18	17.6751
SIPA1L3	0.392557	0.075511	2.00715e-07	6.69742	0.244558	0.540556	4.98681e-07	6.30218
ECM1	0.392547	0.157062	0.0124435	1.90506	0.0847112	0.700383	0.0213679	1.67024
ARFGAP2	0.392495	0.0561657	2.78531e-12	11.5551	0.282412	0.502578	1.0098e-11	10.9958
LTBP1	0.392434	0.0949801	3.60005e-05	4.44369	0.206277	0.578592	7.61831e-05	4.11814
PSMA1	0.392434	0.075641	2.12434e-07	6.67278	0.244181	0.540688	5.26251e-07	6.27881
DTYMK	0.392388	0.074225	1.24706e-07	6.90411	0.246909	0.537866	3.14791e-07	6.50198
EPN2	0.392356	0.0330308	1.53097e-32	31.815	0.327617	0.457095	3.02425e-31	30.5194
PDLIM2	0.392322	0.0846963	3.61962e-06	5.44134	0.226321	0.558324	8.23947e-06	5.0841
ZFP91	0.392306	0.0382861	1.22464e-24	23.912	0.317267	0.467345	1.26193e-23	22.899
XPOT	0.392125	0.0564476	3.73884e-12	11.4273	0.28149	0.50276	1.3413e-11	10.8725
NMNAT3	0.392086	0.0785294	5.94919e-07	6.22554	0.238171	0.546001	1.42539e-06	5.84607
TNFAIP2	0.392081	0.105654	0.000206442	3.6852	0.185004	0.599159	0.00041256	3.38451
DRG2	0.392052	0.0762321	2.7058e-07	6.5677	0.242639	0.541464	6.65434e-07	6.1769
RTL8A	0.392048	0.0713064	3.83959e-08	7.41572	0.25229	0.531806	1.00855e-07	6.9963
TLE5	0.392011	0.0458148	1.16426e-17	16.934	0.302216	0.481806	6.6283e-17	16.1786
ITIH5	0.392007	0.162059	0.0155672	1.80779	0.0743763	0.709637	0.0264871	1.57697
MIB2	0.392005	0.0544676	6.1538e-13	12.2109	0.28525	0.498759	2.35248e-12	11.6285
AKAP12	0.391911	0.0526007	9.28575e-14	13.0322	0.288815	0.495006	3.78793e-13	12.4216
QKI	0.391858	0.0232552	1.04352e-63	62.9815	0.346278	0.437437	1.38267e-61	60.8593
EBNA1BP2	0.391789	0.0481221	3.90206e-16	15.4087	0.297472	0.486107	1.94826e-15	14.7104
ARPC3	0.391784	0.0532397	1.8548e-13	12.7317	0.287436	0.496131	7.37977e-13	12.132
CDIPT	0.391781	0.0523555	7.2594e-14	13.1391	0.289166	0.494396	2.9856e-13	12.525
UBXN1	0.39176	0.0440296	5.70371e-19	18.2438	0.305464	0.478057	3.61664e-18	17.4417
ZNF346	0.391734	0.0606638	1.0647e-10	9.97277	0.272836	0.510633	3.3855e-10	9.47038
RNF215	0.391732	0.0803803	1.0965e-06	5.95999	0.234189	0.549274	2.58006e-06	5.58837
CCDC84	0.39173	0.0661672	3.21343e-09	8.49303	0.262045	0.521416	9.11725e-09	8.04014
GTF2H4	0.391698	0.0613931	1.76891e-10	9.75229	0.27137	0.512026	5.54933e-10	9.25576
UMPS	0.391662	0.0760464	2.60055e-07	6.58493	0.242614	0.540711	6.40786e-07	6.19329
NAB1	0.391646	0.0644152	1.20169e-09	8.92021	0.265394	0.517897	3.52721e-09	8.45257
USP38	0.391537	0.0666304	4.19683e-09	8.37708	0.260943	0.52213	1.18054e-08	7.92792
NUDT1	0.391517	0.0704818	2.77829e-08	7.55622	0.253375	0.529659	7.37639e-08	7.13216
SIPA1	0.391485	0.0751764	1.91355e-07	6.71816	0.244142	0.538828	4.76776e-07	6.32169
CSNK2A1	0.391463	0.0777849	4.838e-07	6.31533	0.239007	0.543918	1.16832e-06	5.93244
EGLN2	0.39146	0.0461381	2.16601e-17	16.6643	0.301031	0.481889	1.20339e-16	15.9196
TMSB15A	0.391243	0.0775107	4.47401e-07	6.3493	0.239325	0.543161	1.08341e-06	5.96521
CREBZF	0.391067	0.0397614	7.93022e-23	22.1007	0.313136	0.468997	7.0449e-22	21.1521
SCRN2	0.390983	0.0764039	3.09913e-07	6.50876	0.241234	0.540732	7.58447e-07	6.12007
CCND1	0.390973	0.0446036	1.85935e-18	17.7306	0.303552	0.478394	1.12417e-17	16.9492
PPP4R3A	0.390966	0.0580131	1.59174e-11	10.7981	0.277263	0.50467	5.43016e-11	10.2652
PBRM1	0.390917	0.0439483	5.8446e-19	18.2332	0.30478	0.477054	3.70263e-18	17.4315
NDUFA12	0.390905	0.0628455	4.96838e-10	9.30379	0.26773	0.51408	1.50196e-09	8.82334
TMEM63B	0.390813	0.0657527	2.78693e-09	8.55487	0.26194	0.519686	7.9461e-09	8.09985
SS18	0.390798	0.042888	8.08234e-20	19.0925	0.306739	0.474857	5.57273e-19	18.2539
ITGA3	0.390788	0.117352	0.00086828	3.06134	0.160783	0.620793	0.00165043	2.7824
MAFF	0.390759	0.096375	5.02264e-05	4.29907	0.201868	0.579651	0.000105037	3.97866
NUP155	0.39074	0.0871806	7.39621e-06	5.13099	0.219869	0.561611	1.64601e-05	4.78357
PSMD4	0.390735	0.0540972	5.09111e-13	12.2932	0.284707	0.496764	1.95475e-12	11.7089
ZNF333	0.390708	0.069834	2.20861e-08	7.65588	0.253836	0.527581	5.9255e-08	7.22728
RNF10	0.390683	0.0378765	6.05018e-25	24.2182	0.316446	0.46492	6.42774e-24	23.1919
NMRAL1	0.39066	0.058358	2.16874e-11	10.6638	0.27628	0.505039	7.31155e-11	10.136
MPRIP	0.390628	0.0408495	1.14829e-21	20.9399	0.310564	0.470692	9.30629e-21	20.0312
SPIRE1	0.390625	0.036487	9.55307e-27	26.0199	0.319112	0.462138	1.18318e-25	24.9269
LRRTM3	0.39059	0.0722121	6.34044e-08	7.19788	0.249057	0.532123	1.63788e-07	6.78572
ZFAND2B	0.390547	0.0656012	2.62707e-09	8.58053	0.261971	0.519123	7.50684e-09	8.12454
GALT	0.390524	0.0705231	3.0676e-08	7.5132	0.252301	0.528747	8.11688e-08	7.09061
MPHOSPH9	0.390515	0.057015	7.41905e-12	11.1297	0.278768	0.502262	2.59982e-11	10.5851
UBL3	0.39046	0.0336681	4.25078e-31	30.3715	0.324472	0.456449	7.44417e-30	29.1282
SP4	0.390403	0.0727591	8.06382e-08	7.09346	0.247798	0.533008	2.06634e-07	6.6848
NOB1	0.390397	0.0711819	4.14638e-08	7.38233	0.250883	0.529911	1.08609e-07	6.96414
DNAJB5	0.390344	0.0682919	1.09176e-08	7.96187	0.256494	0.524194	2.98786e-08	7.52464
PGD	0.390325	0.0547943	1.0526e-12	11.9777	0.28293	0.497719	3.93813e-12	11.4047
AKR1A1	0.390302	0.0458079	1.58997e-17	16.7986	0.30052	0.480084	8.9396e-17	16.0487
MLLT6	0.390227	0.0400381	1.91169e-22	21.7186	0.311754	0.4687	1.63918e-21	20.7854
NXF1	0.390224	0.0527056	1.32288e-13	12.8785	0.286923	0.493525	5.32446e-13	12.2737
MPPE1	0.390224	0.0753815	2.25896e-07	6.64609	0.242479	0.537969	5.58477e-07	6.25299
MAN1B1	0.390199	0.0593914	5.03295e-11	10.2982	0.273794	0.506604	1.64582e-10	9.78362
ARPC1B	0.39018	0.0552776	1.68242e-12	11.7741	0.281838	0.498523	6.19873e-12	11.2077
DELE1	0.390153	0.0572042	9.08203e-12	11.0418	0.278034	0.502271	3.16048e-11	10.5002
CYYR1	0.390066	0.138928	0.00498989	2.30191	0.117772	0.66236	0.00887351	2.0519
LSM2	0.389964	0.0560999	3.6206e-12	11.4412	0.28001	0.499918	1.30021e-11	10.886
GART	0.389953	0.0556816	2.50062e-12	11.602	0.280819	0.499087	9.09875e-12	11.041
PITPNA	0.389902	0.0420612	1.86405e-20	19.7295	0.307463	0.47234	1.36073e-19	18.8662
OGA	0.389892	0.0299102	7.69429e-39	38.1138	0.331269	0.448515	2.44494e-37	36.6117
BMERB1	0.389868	0.0436805	4.43862e-19	18.3528	0.304256	0.47548	2.8547e-18	17.5444
CCDC82	0.389811	0.0388079	9.70157e-24	23.0132	0.313749	0.465873	9.29458e-23	22.0318
GPR155	0.389741	0.0549171	1.27598e-12	11.8942	0.282105	0.497376	4.74105e-12	11.3241
CDC16	0.389655	0.0483152	7.33223e-16	15.1348	0.294959	0.484352	3.57077e-15	14.4472
LSG1	0.389637	0.0657919	3.17552e-09	8.49818	0.260687	0.518586	9.01561e-09	8.04501
YIPF6	0.389544	0.0700525	2.68633e-08	7.57084	0.252243	0.526844	7.13899e-08	7.14636
PMF1	0.389531	0.0706896	3.57931e-08	7.4462	0.250982	0.52808	9.41941e-08	7.02598
NDUFB7	0.389521	0.035614	7.64366e-28	27.1167	0.319719	0.459324	1.03926e-26	25.9833
IFITM2	0.389504	0.0573309	1.0909e-11	10.9622	0.277138	0.501871	3.77382e-11	10.4232
MOB1B	0.389452	0.0696194	2.2187e-08	7.6539	0.253001	0.525904	5.95143e-08	7.22538
AKIRIN1	0.389422	0.0413451	4.56215e-21	20.3408	0.308387	0.470456	3.50906e-20	19.4548
ALKBH5	0.389352	0.0443402	1.62001e-18	17.7905	0.302447	0.476258	9.86689e-18	17.0058
ATP6V0C	0.389344	0.0449398	4.56748e-18	17.3403	0.301264	0.477424	2.68749e-17	16.5707
FGFR1OP2	0.389329	0.064918	2.00689e-09	8.69748	0.262092	0.516566	5.78784e-09	8.23748
ALDH1B1	0.389313	0.0883339	1.04671e-05	4.98017	0.216182	0.562444	2.30099e-05	4.63809
RUFY3	0.389291	0.0437746	5.94291e-19	18.226	0.303495	0.475088	3.76322e-18	17.4244
GHITM	0.389266	0.057947	1.84711e-11	10.7335	0.275692	0.50284	6.26634e-11	10.203
PRDM4	0.389239	0.0677243	9.06244e-09	8.04275	0.256502	0.521976	2.49719e-08	7.60255
NECTIN3	0.389233	0.0625094	4.76079e-10	9.32232	0.266717	0.511749	1.44168e-09	8.84113
FNBP1L	0.389228	0.0568094	7.30915e-12	11.1361	0.277884	0.500573	2.56194e-11	10.5914
JPT1	0.389173	0.0849785	4.65718e-06	5.33188	0.222618	0.555728	1.05178e-05	4.97808
ZSWIM8	0.38916	0.049622	4.41705e-15	14.3549	0.291902	0.486417	2.02208e-14	13.6942
SELENOF	0.389059	0.0359122	2.38524e-27	26.6225	0.318672	0.459446	3.11924e-26	25.506
INVS	0.388977	0.0619597	3.43167e-10	9.46449	0.267538	0.510416	1.05098e-09	8.97841
COQ10B	0.388899	0.0655423	2.96444e-09	8.52806	0.260438	0.51736	8.42654e-09	8.07435
RMI1	0.388896	0.0706012	3.62211e-08	7.44104	0.250521	0.527272	9.52848e-08	7.02098
PHKB	0.388857	0.04375	6.2125e-19	18.2067	0.303109	0.474605	3.92685e-18	17.406
TRAK2	0.388816	0.0474339	2.46478e-16	15.6082	0.295847	0.481784	1.25427e-15	14.9016
GLE1	0.388591	0.069101	1.87101e-08	7.72792	0.253156	0.524027	5.04868e-08	7.29682
SYT11	0.388585	0.0265963	2.40803e-48	47.6183	0.336457	0.440712	1.3861e-46	45.8582
HMGXB4	0.388568	0.104451	0.000199136	3.70085	0.183849	0.593288	0.00039847	3.3996
CWF19L2	0.388497	0.0561074	4.38553e-12	11.358	0.278529	0.498466	1.56372e-11	10.8058
ZNF415	0.388352	0.0768797	4.38524e-07	6.35801	0.237671	0.539033	1.06228e-06	5.97376
ETHE1	0.388312	0.0754227	2.62601e-07	6.5807	0.240487	0.536138	6.46717e-07	6.18929
NUP210	0.388301	0.0801305	1.26067e-06	5.8994	0.231248	0.545354	2.95694e-06	5.52916
PDE8B	0.388299	0.0678458	1.04494e-08	7.98091	0.255324	0.521275	2.86421e-08	7.543
TASOR2	0.388299	0.0665787	5.47063e-09	8.26196	0.257807	0.518791	1.52875e-08	7.81566
TTC8	0.388239	0.0639275	1.25457e-09	8.90151	0.262943	0.513534	3.67322e-09	8.43495
MLLT3	0.388192	0.0596869	7.83123e-11	10.1062	0.271208	0.505176	2.5227e-10	9.59813
DNAL1	0.388186	0.0806035	1.46474e-06	5.83424	0.230206	0.546166	3.4196e-06	5.46602
PPIL1	0.388171	0.0571984	1.14974e-11	10.9394	0.276064	0.500278	3.97247e-11	10.4009
MED28	0.388157	0.0547063	1.29093e-12	11.8891	0.280934	0.495379	4.79406e-12	11.3193
BCKDHB	0.388076	0.0656217	3.34218e-09	8.47597	0.25946	0.516693	9.47154e-09	8.02358
TPGS1	0.388066	0.0594836	6.8496e-11	10.1643	0.27148	0.504652	2.21665e-10	9.6543
TMEM132A	0.388022	0.0871747	8.5436e-06	5.06836	0.217163	0.558881	1.89266e-05	4.72293
IRF2	0.387994	0.0710444	4.72712e-08	7.3254	0.248749	0.527238	1.23383e-07	6.90874
EXOSC6	0.387959	0.0678394	1.07288e-08	7.96945	0.254996	0.520922	2.93793e-08	7.53196
CRKL	0.38793	0.0411111	3.86795e-21	20.4125	0.307353	0.468506	3.00306e-20	19.5224
CNOT11	0.387917	0.0560819	4.61383e-12	11.3359	0.277999	0.497836	1.6422e-11	10.7846
CPLANE1	0.387832	0.0575063	1.53896e-11	10.8128	0.275122	0.500543	5.25523e-11	10.2794
LST1	0.387822	0.0765591	4.07013e-07	6.39039	0.237768	0.537875	9.88841e-07	6.00487
FLNC	0.387787	0.0576828	1.78313e-11	10.7488	0.274731	0.500844	6.06246e-11	10.2174
ZFHX4	0.38771	0.0603652	1.33847e-10	9.87339	0.269396	0.506024	4.23016e-10	9.37364
NHLRC2	0.387652	0.0656792	3.58686e-09	8.44529	0.258923	0.516381	1.01343e-08	7.99421
NBR1	0.38756	0.0584895	3.44541e-11	10.4628	0.272923	0.502198	1.14291e-10	9.94199
BABAM1	0.387544	0.0472231	2.274e-16	15.6432	0.294989	0.4801	1.16117e-15	14.9351
CINP	0.387521	0.0615469	3.04735e-10	9.51608	0.266891	0.50815	9.36338e-10	9.02857
PDS5B	0.387508	0.0676193	9.99975e-09	8.00001	0.254977	0.520039	2.74685e-08	7.56117
SRR	0.387454	0.0646128	2.01556e-09	8.6956	0.260815	0.514093	5.80926e-09	8.23588
TRAF3IP2	0.387441	0.0606365	1.66359e-10	9.77895	0.268595	0.506286	5.23061e-10	9.28145
EXOC5	0.387414	0.0362996	1.36602e-26	25.8645	0.316269	0.45856	1.66543e-25	24.7785
UBA5	0.387346	0.0494984	5.05959e-15	14.2959	0.290331	0.484361	2.29825e-14	13.6386
CEP135	0.387321	0.0895086	1.51021e-05	4.82096	0.211887	0.562755	3.27987e-05	4.48414
C5orf22	0.387305	0.0720201	7.54288e-08	7.12246	0.246148	0.528462	1.93674e-07	6.71293
OTUB1	0.387272	0.0644424	1.85999e-09	8.73049	0.260967	0.513577	5.37632e-09	8.26951
GPATCH2L	0.387185	0.0378292	1.38085e-24	23.8599	0.313041	0.461329	1.41665e-23	22.8487
EIF5B	0.387164	0.0425533	9.17401e-20	19.0374	0.303761	0.470567	6.27613e-19	18.2023
GPM6A	0.387141	0.0307665	2.6117e-36	35.5831	0.32684	0.447442	6.94721e-35	34.1582
BEX3	0.387124	0.026548	3.65471e-48	47.4371	0.335091	0.439157	2.07815e-46	45.6823
C2orf49	0.387096	0.0553383	2.65114e-12	11.5766	0.278635	0.495557	9.62897e-12	11.0164
SLC2A1	0.387076	0.0521142	1.10703e-13	12.9558	0.284934	0.489218	4.48723e-13	12.348
UBE2I	0.387062	0.0364277	2.26794e-26	25.6444	0.315665	0.458459	2.7086e-25	24.5673
MYO1B	0.387039	0.0783419	7.79697e-07	6.10807	0.233492	0.540586	1.85356e-06	5.73199
WDR45B	0.387027	0.0413129	7.37782e-21	20.1321	0.306056	0.467999	5.57704e-20	19.2536
RMDN1	0.386998	0.0619513	4.18926e-10	9.37786	0.265576	0.50842	1.273e-09	8.89517
VLDLR	0.386984	0.0618526	3.93578e-10	9.40497	0.265755	0.508213	1.20013e-09	8.92077
CHMP4A	0.386956	0.0433623	4.50565e-19	18.3462	0.301968	0.471945	2.89487e-18	17.5384
DMD	0.386897	0.079712	1.21191e-06	5.91653	0.230664	0.543129	2.84523e-06	5.54588
DKC1	0.386885	0.0573427	1.51041e-11	10.8209	0.274495	0.499275	5.16401e-11	10.287
MAP4K2	0.38686	0.0950237	4.6772e-05	4.33001	0.200617	0.573104	9.80466e-05	4.00857
GOLGA5	0.386846	0.0572508	1.40832e-11	10.8513	0.274637	0.499056	4.82905e-11	10.3161
CALM2	0.386824	0.0338117	2.62277e-30	29.5812	0.320554	0.453094	4.23411e-29	28.3732
BAALC	0.386801	0.0341917	1.13526e-29	28.9449	0.319786	0.453815	1.76185e-28	27.754
CALCOCO2	0.386746	0.0343823	2.35845e-29	28.6274	0.319358	0.454134	3.58489e-28	27.4455
MTIF2	0.386716	0.0499088	9.30241e-15	14.0314	0.288896	0.484535	4.13719e-14	13.3833
ABI2	0.386701	0.0332521	2.92259e-31	30.5342	0.321528	0.451874	5.21572e-30	29.2827
MED13	0.38665	0.0469396	1.76295e-16	15.7538	0.29465	0.47865	9.12667e-16	15.0397
ZNF410	0.386646	0.0447759	5.86567e-18	17.2317	0.298887	0.474405	3.43121e-17	16.4646
TTC14	0.386582	0.0438783	1.24789e-18	17.9038	0.300582	0.472582	7.6871e-18	17.1142
NCBP3	0.38652	0.0509223	3.18972e-14	13.4962	0.286714	0.486326	1.35387e-13	12.8684
PIAS2	0.38651	0.0530655	3.24946e-13	12.4882	0.282503	0.490516	1.26423e-12	11.8982
ATP1A1	0.386498	0.0574246	1.69042e-11	10.772	0.273948	0.499049	5.75702e-11	10.2398
ZBED1	0.386426	0.0588214	5.04909e-11	10.2968	0.271138	0.501714	1.65071e-10	9.78233
TMEM91	0.386376	0.0818294	2.33848e-06	5.63107	0.225993	0.546759	5.39399e-06	5.26809
CELSR2	0.386344	0.0620703	4.83725e-10	9.3154	0.264689	0.508	1.46389e-09	8.83449
CTNNBL1	0.386307	0.0697233	3.01485e-08	7.52073	0.249652	0.522962	7.98635e-08	7.09765
TTYH1	0.386286	0.0311429	2.49565e-35	34.6028	0.325247	0.447325	6.17102e-34	33.2096
ARHGAP5	0.386279	0.0398219	3.01023e-22	21.5214	0.308229	0.464328	2.54231e-21	20.5948
HUS1	0.386273	0.0677811	1.2063e-08	7.91855	0.253425	0.519121	3.29171e-08	7.48258
CGGBP1	0.386266	0.0377996	1.63394e-24	23.7868	0.31218	0.460352	1.66536e-23	22.7785
GET3	0.386193	0.0491211	3.77829e-15	14.4227	0.289918	0.482469	1.7393e-14	13.7596
UBE3A	0.386066	0.0475778	4.8808e-16	15.3115	0.292816	0.479317	2.41546e-15	14.617
DOCK2	0.38602	0.0820546	2.54581e-06	5.59417	0.225196	0.546844	5.85585e-06	5.23241
SLC16A4	0.385967	0.0789957	1.02944e-06	5.9874	0.231138	0.540796	2.42633e-06	5.61505
YPEL5	0.38594	0.0443096	3.03622e-18	17.5177	0.299095	0.472786	1.80694e-17	16.7431
DUS3L	0.385896	0.0712394	6.06459e-08	7.2172	0.246269	0.525522	1.56922e-07	6.80432
UBL7	0.38587	0.0608461	2.27187e-10	9.64362	0.266614	0.505126	7.05316e-10	9.15162
UFSP2	0.385825	0.061867	4.47873e-10	9.34885	0.264568	0.507082	1.35861e-09	8.8669
CUTA	0.385786	0.0403959	1.29543e-21	20.8876	0.306611	0.46496	1.04505e-20	19.9809
BLVRB	0.385769	0.0566745	9.98272e-12	11.0008	0.274689	0.496849	3.46619e-11	10.4601
TSPAN5	0.385653	0.0520075	1.21323e-13	12.9161	0.28372	0.487586	4.9078e-13	12.3091
LAMTOR1	0.385641	0.0311211	2.90062e-35	34.5375	0.324645	0.446637	7.1347e-34	33.1466
COMT	0.385617	0.0370274	2.13219e-25	24.6712	0.313044	0.458189	2.36732e-24	23.6257
CRADD	0.385608	0.0740107	1.88677e-07	6.72428	0.240549	0.530666	4.70186e-07	6.32773
GNAQ	0.38559	0.0328347	7.63802e-32	31.117	0.321235	0.449945	1.42465e-30	29.8463
FAM193A	0.385589	0.0507014	2.84683e-14	13.5456	0.286216	0.484962	1.21236e-13	12.9164
GDI1	0.385555	0.0257393	1.00366e-50	49.9984	0.335107	0.436003	6.77709e-49	48.169
SETD4	0.385477	0.0651222	3.23347e-09	8.49033	0.25784	0.513114	9.17085e-09	8.03759
ODR4	0.385463	0.0567441	1.09822e-11	10.9593	0.274247	0.496679	3.7982e-11	10.4204
CPT1A	0.385461	0.10315	0.000186317	3.72975	0.18329	0.587632	0.000373619	3.42757
EVI5	0.38543	0.0520434	1.30235e-13	12.8853	0.283426	0.487433	5.24712e-13	12.2801
MIF4GD	0.385419	0.0622293	5.88325e-10	9.23038	0.263452	0.507386	1.76976e-09	8.75208
SLK	0.385366	0.0492475	5.07257e-15	14.2948	0.288843	0.48189	2.3034e-14	13.6376
ENC1	0.385357	0.0558248	5.09242e-12	11.2931	0.275943	0.494772	1.80705e-11	10.743
TXLNA	0.38532	0.0537814	7.80329e-13	12.1077	0.279911	0.49073	2.96289e-12	11.5283
NDUFB1	0.385316	0.0498572	1.0892e-14	13.9629	0.287597	0.483034	4.81822e-14	13.3171
SYF2	0.385311	0.0595558	9.81725e-11	10.008	0.268583	0.502038	3.13086e-10	9.50434
PDE12	0.385292	0.079247	1.16258e-06	5.93458	0.22997	0.540613	2.73279e-06	5.56339
TRUB2	0.385265	0.0776663	7.03083e-07	6.15299	0.233041	0.537488	1.67768e-06	5.77529
ROCK2	0.385263	0.0495009	7.0856e-15	14.1496	0.288243	0.482283	3.17947e-14	13.4976
PUM2	0.385255	0.0368971	1.60547e-25	24.7944	0.312938	0.457572	1.80679e-24	23.7431
AAGAB	0.385243	0.0537629	7.74472e-13	12.111	0.27987	0.490617	2.94145e-12	11.5314
CTBS	0.385226	0.0529391	3.41884e-13	12.4661	0.281467	0.488985	1.32572e-12	11.8775
AKAP17A	0.3852	0.0649145	2.95705e-09	8.52914	0.25797	0.512431	8.40724e-09	8.07535
CHCHD3	0.38516	0.056897	1.29294e-11	10.8884	0.273644	0.496676	4.44972e-11	10.3517
EPS8	0.38503	0.0540821	1.0843e-12	11.9648	0.279031	0.491029	4.04812e-12	11.3927
ARMC1	0.384983	0.0605646	2.06312e-10	9.68548	0.266279	0.503687	6.42923e-10	9.19184
ZKSCAN1	0.384973	0.0396967	3.07859e-22	21.5116	0.307169	0.462777	2.59692e-21	20.5855
YTHDC1	0.384967	0.0465366	1.31358e-16	15.8815	0.293757	0.476177	6.87121e-16	15.163
GCC1	0.384914	0.0851689	6.2008e-06	5.20755	0.217986	0.551842	1.38701e-05	4.85792
USP3	0.384846	0.0590145	6.9744e-11	10.1565	0.269179	0.500512	2.25496e-10	9.64686
ITGB1BP1	0.384841	0.0642337	2.08217e-09	8.68148	0.258945	0.510737	5.99509e-09	8.2222
TOP2B	0.38482	0.0499935	1.38856e-14	13.8574	0.286835	0.482805	6.07929e-14	13.2161
TRIP12	0.384797	0.0317221	7.30142e-34	33.1366	0.322623	0.446972	1.59237e-32	31.798
GOSR2	0.384734	0.0475739	6.11083e-16	15.2139	0.291491	0.477977	2.99883e-15	14.523
KIAA0232	0.384679	0.0537027	7.88541e-13	12.1032	0.279424	0.489935	2.99245e-12	11.524
MIOS	0.384644	0.0530537	4.16476e-13	12.3804	0.280661	0.488628	1.60698e-12	11.794
GPR173	0.384607	0.0604186	1.94397e-10	9.71131	0.266188	0.503025	6.0714e-10	9.21671
RRAGC	0.3846	0.0591712	8.04365e-11	10.0945	0.268626	0.500573	2.58875e-10	9.58691
COMMD5	0.384573	0.0569571	1.45849e-11	10.8361	0.272939	0.496207	4.99015e-11	10.3019
PPP1R35	0.384554	0.0702201	4.34021e-08	7.36249	0.246926	0.522183	1.13559e-07	6.94478
STARD3	0.384553	0.0468389	2.20974e-16	15.6557	0.29275	0.476356	1.13187e-15	14.9462
AGGF1	0.384478	0.0520197	1.45721e-13	12.8365	0.282521	0.486435	5.84756e-13	12.233
NDUFC2	0.384359	0.0398996	5.79202e-22	21.2372	0.306157	0.462561	4.78805e-21	20.3198
RCHY1	0.384346	0.0600381	1.53649e-10	9.81347	0.266674	0.502019	4.83857e-10	9.31528
ZBTB11	0.384303	0.0684346	1.9586e-08	7.70805	0.250173	0.518432	5.27895e-08	7.27745
TOX3	0.38428	0.0856339	7.20715e-06	5.14224	0.216441	0.552119	1.60546e-05	4.7944
MLC1	0.384263	0.0372516	6.00548e-25	24.2215	0.311252	0.457275	6.38509e-24	23.1948
UBN1	0.384201	0.0747845	2.78501e-07	6.55517	0.237626	0.530776	6.84075e-07	6.1649
NAPA	0.384197	0.0411301	9.54115e-21	20.0204	0.303584	0.464811	7.13554e-20	19.1466
ARFGEF1	0.384172	0.0559319	6.48488e-12	11.1881	0.274548	0.493797	2.28099e-11	10.6419
FUBP1	0.384086	0.0507331	3.71207e-14	13.4304	0.284651	0.483521	1.56612e-13	12.8052
TPR	0.384078	0.041714	3.34042e-20	19.4762	0.30232	0.465836	2.38759e-19	18.622
NDUFA10	0.384041	0.0422044	9.07117e-20	19.0423	0.301322	0.46676	6.21183e-19	18.2068
NEDD9	0.383948	0.0768549	5.86063e-07	6.23206	0.233315	0.534581	1.40513e-06	5.85228
GCC2	0.383894	0.058979	7.56509e-11	10.1212	0.268298	0.499491	2.4392e-10	9.61275
UGGT1	0.383891	0.0533862	6.44021e-13	12.1911	0.279256	0.488526	2.45862e-12	11.6093
PLP2	0.383883	0.101757	0.000161598	3.79157	0.184442	0.583324	0.000325583	3.48734
KIAA1614	0.383867	0.141136	0.00653129	2.185	0.107246	0.660488	0.0115068	1.93905
SFT2D2	0.383859	0.0726086	1.2455e-07	6.90466	0.241549	0.526169	3.14454e-07	6.50244
MPEG1	0.383841	0.114627	0.000812159	3.09036	0.159177	0.608505	0.00154689	2.81054
KIF1B	0.383806	0.0306133	4.66912e-36	35.3308	0.323805	0.443807	1.2144e-34	33.9156
YTHDC2	0.383746	0.0529618	4.30204e-13	12.3663	0.279942	0.487549	1.65722e-12	11.7806
RAB21	0.383688	0.041431	2.0275e-20	19.693	0.302484	0.464891	1.47469e-19	18.8313
PTX3	0.383665	0.1423	0.00701402	2.15403	0.104763	0.662567	0.0123263	1.90917
SEPSECS	0.383664	0.0691271	2.85477e-08	7.54443	0.248177	0.51915	7.57087e-08	7.12085
SNX5	0.383555	0.0605613	2.39907e-10	9.61996	0.264857	0.502253	7.43655e-10	9.12863
ACTR10	0.38355	0.0442331	4.27943e-18	17.3686	0.296855	0.470246	2.52434e-17	16.5979
DCAF6	0.3835	0.0591264	8.80867e-11	10.0551	0.267614	0.499385	2.82267e-10	9.54934
TUBE1	0.383444	0.0643239	2.50474e-09	8.60124	0.257372	0.509517	7.17209e-09	8.14435
TRUB1	0.383411	0.0783511	9.90547e-07	6.00412	0.229846	0.536977	2.33858e-06	5.63105
KCTD2	0.383364	0.0724843	1.2304e-07	6.90995	0.241297	0.52543	3.10864e-07	6.50743
CYBB	0.383362	0.0531232	5.33545e-13	12.2728	0.279242	0.487481	2.04521e-12	11.6893
ELP6	0.383321	0.0668788	9.95013e-09	8.00217	0.252241	0.514401	2.73482e-08	7.56307
RITA1	0.383315	0.0795512	1.44662e-06	5.83965	0.227398	0.539232	3.37784e-06	5.47136
WDR18	0.383196	0.0693328	3.25939e-08	7.48686	0.247306	0.519085	8.61139e-08	7.06493
CHMP1B	0.383168	0.0415666	3.02186e-20	19.5197	0.301699	0.464637	2.16541e-19	18.6645
TANK	0.38316	0.0764756	5.43656e-07	6.26468	0.233271	0.53305	1.30837e-06	5.88327
SDSL	0.383122	0.08627	8.95569e-06	5.0479	0.214036	0.552208	1.97988e-05	4.70336
ATXN10	0.38299	0.0420486	8.3695e-20	19.0773	0.300577	0.465404	5.75096e-19	18.2403
CACNG7	0.382989	0.0621357	7.10408e-10	9.14849	0.261206	0.504773	2.12246e-09	8.67316
DNAJC7	0.382935	0.0427829	3.53377e-19	18.4518	0.299082	0.466788	2.29246e-18	17.6397
GFM1	0.382878	0.0508601	5.15019e-14	13.2882	0.283194	0.482562	2.14451e-13	12.6687
TELO2	0.382791	0.0812407	2.45528e-06	5.6099	0.223562	0.54202	5.65411e-06	5.24764
PDXK	0.382719	0.0385437	3.09885e-23	22.5088	0.307174	0.458263	2.83171e-22	21.548
TPD52	0.38265	0.0381199	1.03688e-23	22.9843	0.307936	0.457363	9.87322e-23	22.0055
NDUFA1	0.382645	0.0383276	1.79936e-23	22.7449	0.307524	0.457765	1.67698e-22	21.7755
STRADA	0.382633	0.088124	1.41203e-05	4.85016	0.209913	0.555353	3.0733e-05	4.5124
MED14	0.382605	0.0630781	1.31483e-09	8.88113	0.258974	0.506235	3.84003e-09	8.41566
SSU72	0.382587	0.055017	3.55146e-12	11.4496	0.274755	0.490418	1.27669e-11	10.8939
PNRC2	0.382576	0.0491877	7.37464e-15	14.1323	0.28617	0.478982	3.30494e-14	13.4808
VCPIP1	0.382535	0.073597	2.01766e-07	6.69515	0.238288	0.526783	5.01204e-07	6.29999
KLHL42	0.382517	0.0600188	1.85025e-10	9.73277	0.264882	0.500151	5.78898e-10	9.2374
CACUL1	0.382465	0.0561842	9.94141e-12	11.0026	0.272346	0.492584	3.45355e-11	10.4617
HDAC1	0.382465	0.066732	9.96294e-09	8.00161	0.251673	0.513257	2.73781e-08	7.5626
LAMP1	0.382426	0.0270101	1.65218e-45	44.7819	0.329487	0.435365	8.37722e-44	43.0769
SLC25A39	0.38211	0.0405096	4.00102e-21	20.3978	0.302713	0.461507	3.09781e-20	19.5089
MSTO1	0.382107	0.0603923	2.49836e-10	9.60235	0.26374	0.500474	7.73406e-10	9.11159
PCGF1	0.382052	0.0714182	8.81918e-08	7.05457	0.242075	0.522029	2.25497e-07	6.64686
HIPK3	0.382024	0.0334544	3.35149e-30	29.4748	0.316455	0.447594	5.37961e-29	28.2692
USP40	0.381973	0.0914322	2.94512e-05	4.5309	0.20277	0.561177	6.27871e-05	4.20213
ISCU	0.381949	0.0413868	2.73758e-20	19.5626	0.300832	0.463065	1.97378e-19	18.7047
EIF4A2	0.381945	0.0417468	5.7415e-20	19.241	0.300123	0.463767	4.03803e-19	18.3938
DEDD	0.381884	0.0501416	2.61422e-14	13.5827	0.283609	0.48016	1.11737e-13	12.9518
RIMKLB	0.381881	0.048256	2.4992e-15	14.6022	0.287302	0.476461	1.16538e-14	13.9335
MAIP1	0.38174	0.0796619	1.65121e-06	5.7822	0.225606	0.537875	3.84151e-06	5.4155
PINLYP	0.381728	0.108014	0.000409247	3.38801	0.170024	0.593432	0.000798759	3.09758
ERLEC1	0.381723	0.0426175	3.33759e-19	18.4766	0.298194	0.465252	2.17726e-18	17.6621
CEP70	0.381715	0.0741928	2.67647e-07	6.57244	0.2363	0.527131	6.58451e-07	6.18148
MARK3	0.381619	0.0435114	1.7779e-18	17.7501	0.296339	0.4669	1.07678e-17	16.9679
CUL5	0.381612	0.0468627	3.84985e-16	15.4146	0.289763	0.473462	1.92356e-15	14.7159
ANAPC16	0.381577	0.0426466	3.63878e-19	18.439	0.297991	0.465163	2.35841e-18	17.6274
RBM5	0.38157	0.0424573	2.53723e-19	18.5956	0.298356	0.464785	1.67538e-18	17.7759
TMEM94	0.38154	0.0537576	1.27109e-12	11.8958	0.276177	0.486904	4.72411e-12	11.3257
ZNF510	0.381443	0.061229	4.67127e-10	9.33057	0.261436	0.501449	1.41549e-09	8.84909
TSEN34	0.381405	0.0667158	1.08508e-08	7.96454	0.250645	0.512166	2.97076e-08	7.52713
PAFAH1B1	0.381367	0.0288828	8.32722e-40	39.0795	0.324758	0.437976	2.84564e-38	37.5458
TMEM87A	0.381352	0.0654022	5.51377e-09	8.25855	0.253166	0.509538	1.54019e-08	7.81242
EXD2	0.381338	0.0547747	3.35609e-12	11.4742	0.273982	0.488695	1.20831e-11	10.9178
NSMCE3	0.381297	0.0721607	1.26398e-07	6.89826	0.239864	0.522729	3.18889e-07	6.49636
PAMR1	0.381269	0.100727	0.000153612	3.81357	0.183847	0.578691	0.000310206	3.50835
SGPP1	0.381228	0.0494722	1.29927e-14	13.8863	0.284264	0.478192	5.71148e-14	13.2433
FERMT3	0.381216	0.100809	0.000155832	3.80734	0.183635	0.578797	0.000314509	3.50237
DHPS	0.381202	0.055858	8.82378e-12	11.0543	0.271723	0.490682	3.0729e-11	10.5125
APC	0.381111	0.0336222	8.79468e-30	29.0558	0.315212	0.447009	1.38013e-28	27.8601
KIFAP3	0.38105	0.0482242	2.75299e-15	14.5602	0.286532	0.475568	1.2799e-14	13.8928
FAM210A	0.380983	0.0725382	1.50321e-07	6.82298	0.23881	0.523155	3.76876e-07	6.4238
SF3B6	0.380948	0.0738184	2.46149e-07	6.6088	0.236267	0.525629	6.07373e-07	6.21654
FBXO11	0.380944	0.0521213	2.69573e-13	12.5693	0.278788	0.483099	1.05552e-12	11.9765
GIGYF1	0.380936	0.0542858	2.26305e-12	11.6453	0.274538	0.487334	8.25571e-12	11.0832
BIVM	0.380932	0.0757998	5.02124e-07	6.29919	0.232367	0.529497	1.21091e-06	5.91689
TRAPPC6B	0.380917	0.0548096	3.65743e-12	11.4368	0.273492	0.488342	1.31311e-11	10.8817
C1orf43	0.380784	0.0470308	5.65703e-16	15.2474	0.288605	0.472963	2.78294e-15	14.5555
WDR59	0.380779	0.0576767	4.05781e-11	10.3917	0.267735	0.493823	1.33847e-10	9.87339
NCKAP5L	0.380764	0.0581764	5.94952e-11	10.2255	0.266741	0.494788	1.93428e-10	9.71348
ZNF484	0.380703	0.0765895	6.67121e-07	6.1758	0.230591	0.530816	1.59376e-06	5.79758
ATP6V1C1	0.380697	0.0494467	1.36974e-14	13.8634	0.283784	0.477611	6.00063e-14	13.2218
SMTN	0.380598	0.0953141	6.52169e-05	4.18564	0.193786	0.56741	0.000135259	3.86884
OGFOD3	0.380598	0.0684894	2.74401e-08	7.56161	0.246361	0.514835	7.28675e-08	7.13747
ECHDC1	0.380591	0.0486796	5.35534e-15	14.2712	0.28518	0.476001	2.42632e-14	13.6151
TSTA3	0.380557	0.0713296	9.54474e-08	7.02024	0.240753	0.52036	2.43075e-07	6.61426
PLXNA4	0.380525	0.0641796	3.04664e-09	8.51618	0.254735	0.506314	8.65496e-09	8.06273
GTDC1	0.380518	0.0541532	2.11485e-12	11.6747	0.27438	0.486656	7.7473e-12	11.1108
RPRD1A	0.380502	0.0380879	1.68426e-23	22.7736	0.305851	0.455153	1.57388e-22	21.803
PGAM1	0.38047	0.0496982	1.92384e-14	13.7158	0.283064	0.477877	8.34219e-14	13.0787
HMOX2	0.380468	0.054262	2.35462e-12	11.6281	0.274116	0.486819	8.57419e-12	11.0668
COX7A2	0.380444	0.0627792	1.36092e-09	8.86617	0.257399	0.503489	3.97054e-09	8.40115
PHF21A	0.380435	0.052868	6.20347e-13	12.2074	0.276815	0.484054	2.37082e-12	11.6251
TBC1D16	0.38043	0.0600389	2.35195e-10	9.62857	0.262756	0.498104	7.2921e-10	9.13715
PODXL2	0.380429	0.0606995	3.67087e-10	9.43523	0.26146	0.499398	1.12228e-09	8.9499
ARF1	0.380421	0.0467304	3.92831e-16	15.4058	0.288831	0.472011	1.95927e-15	14.7079
CCDC90B	0.380395	0.0629745	1.53667e-09	8.81342	0.256968	0.503823	4.46751e-09	8.34993
CNOT8	0.380366	0.0417856	8.80247e-20	19.0554	0.298468	0.462264	6.04255e-19	18.2188
COX17	0.38036	0.0679697	2.19327e-08	7.65891	0.247142	0.513578	5.88771e-08	7.23005
UBA6	0.38029	0.0498518	2.37643e-14	13.6241	0.282583	0.477998	1.01914e-13	12.9918
PLAAT1	0.38021	0.0897421	2.26835e-05	4.64429	0.204319	0.556101	4.8662e-05	4.31281
CCL4	0.380203	0.148173	0.0102895	1.9876	0.0897898	0.670616	0.0178151	1.74921
MED1	0.380185	0.05552	7.50397e-12	11.1247	0.271368	0.489002	2.62892e-11	10.5802
LRRC34	0.380125	0.0842412	6.41149e-06	5.19304	0.215016	0.545235	1.433e-05	4.84376
SPNS1	0.380109	0.051661	1.87033e-13	12.7281	0.278855	0.481362	7.43946e-13	12.1285
ATP8B2	0.380102	0.082218	3.78054e-06	5.42245	0.218957	0.541246	8.59742e-06	5.06563
MT3	0.380087	0.0286508	3.63558e-40	39.4394	0.323932	0.436241	1.28296e-38	37.8918
GPR65	0.380086	0.0965065	8.20096e-05	4.08614	0.190937	0.569235	0.000168988	3.77214
INPP4A	0.380081	0.107078	0.00038586	3.41357	0.170212	0.58995	0.000754372	3.12241
FXYD6	0.380076	0.0284198	8.62246e-41	40.0644	0.324374	0.435778	3.18691e-39	38.4966
GMPR2	0.37996	0.0671387	1.51967e-08	7.81825	0.24837	0.511549	4.12043e-08	7.38506
LATS1	0.379923	0.05708	2.81434e-11	10.5506	0.268048	0.491797	9.38893e-11	10.0274
WNT5A	0.379879	0.081936	3.54716e-06	5.45012	0.219288	0.540471	8.07715e-06	5.09274
ZNF385A	0.37987	0.0443463	1.07145e-17	16.97	0.292953	0.466787	6.11233e-17	16.2138
AATF	0.379839	0.0496602	2.02931e-14	13.6927	0.282506	0.477171	8.77245e-14	13.0569
E2F3	0.37982	0.0802734	2.22775e-06	5.65213	0.222487	0.537153	5.14617e-06	5.28852
ZFP30	0.37981	0.086117	1.03182e-05	4.9864	0.211024	0.548596	2.26897e-05	4.64417
INTS1	0.379717	0.0881499	1.65016e-05	4.78247	0.206946	0.552488	3.57386e-05	4.44686
CD4	0.379668	0.0530751	8.46498e-13	12.0724	0.275643	0.483694	3.20115e-12	11.4947
ANG	0.379612	0.120008	0.00156033	2.80678	0.1444	0.614823	0.00290649	2.53663
BOP1	0.379608	0.0794783	1.78594e-06	5.74813	0.223834	0.535383	4.1481e-06	5.38215
SLC9A8	0.379598	0.0894766	2.21108e-05	4.65539	0.204228	0.554969	4.74479e-05	4.32378
TANC2	0.379585	0.0419445	1.43359e-19	18.8436	0.297376	0.461795	9.68482e-19	18.0139
HTATSF1	0.379585	0.0630089	1.69843e-09	8.76995	0.256089	0.50308	4.92758e-09	8.30737
MAD2L2	0.379519	0.0525534	5.13835e-13	12.2892	0.276516	0.482522	1.97181e-12	11.7051
ZFYVE1	0.379402	0.0622521	1.09708e-09	8.95976	0.25739	0.501414	3.22826e-09	8.49103
DPH6	0.379398	0.0605593	3.73051e-10	9.42823	0.260704	0.498093	1.13952e-09	8.94328
ZSCAN26	0.379398	0.0665566	1.19539e-08	7.92249	0.24895	0.509847	3.26321e-08	7.48636
PCGF3	0.379328	0.0551504	6.0675e-12	11.217	0.271235	0.487421	2.14062e-11	10.6695
UBXN6	0.379229	0.0346613	7.33927e-28	27.1343	0.311294	0.447164	9.99806e-27	26.0001
PYURF	0.379223	0.0347652	1.05402e-27	26.9771	0.311084	0.447361	1.41799e-26	25.8483
NFAT5	0.379169	0.0570048	2.90081e-11	10.5375	0.267441	0.490896	9.66823e-11	10.0147
PRICKLE2	0.379149	0.0584819	8.98122e-11	10.0467	0.264526	0.493771	2.87534e-10	9.54131
CCDC6	0.379137	0.0530791	9.14112e-13	12.039	0.275104	0.48317	3.44478e-12	11.4628
HRAS	0.379122	0.0609202	4.8695e-10	9.31252	0.25972	0.498523	1.47302e-09	8.83179
IBTK	0.379114	0.101728	0.000193984	3.71223	0.17973	0.578498	0.000388493	3.41062
PXDN	0.379091	0.0670301	1.55361e-08	7.80866	0.247715	0.510468	4.20838e-08	7.37588
FAM3A	0.379017	0.0618969	9.16199e-10	9.03801	0.257702	0.500333	2.71534e-09	8.56617
PELI2	0.378991	0.0832946	5.3644e-06	5.27048	0.215737	0.542246	1.20549e-05	4.91884
BBS9	0.378955	0.0631253	1.93448e-09	8.71344	0.255231	0.502678	5.5836e-09	8.25309
ANO10	0.378941	0.0648564	5.13419e-09	8.28953	0.251824	0.506057	1.43674e-08	7.84262
SDF2	0.378859	0.0608173	4.68062e-10	9.3297	0.259659	0.498058	1.41802e-09	8.84832
ZCCHC3	0.378855	0.0683687	3.00156e-08	7.52265	0.244854	0.512855	7.95262e-08	7.09949
ERP29	0.378772	0.076349	7.01086e-07	6.15423	0.229131	0.528414	1.67319e-06	5.77645
PRKDC	0.378737	0.0397002	1.42914e-21	20.8449	0.300926	0.456548	1.1483e-20	19.9399
PIAS1	0.378709	0.0621997	1.1391e-09	8.94344	0.256799	0.500618	3.34769e-09	8.47525
NDE1	0.378685	0.0484989	5.80492e-15	14.2362	0.283629	0.473741	2.62492e-14	13.5809
ZNF512	0.378652	0.0527656	7.17247e-13	12.1443	0.275233	0.482071	2.73001e-12	11.5638
ZNF428	0.378643	0.0379686	2.01046e-23	22.6967	0.304226	0.45306	1.86382e-22	21.7296
CASC3	0.378594	0.0334731	1.16549e-29	28.9335	0.312988	0.4442	1.80676e-28	27.7431
MRS2	0.378584	0.0617769	8.8856e-10	9.05131	0.257503	0.499664	2.63454e-09	8.5793
TMSB4X	0.378555	0.0184707	2.39038e-93	92.6215	0.342353	0.414756	1.34292e-90	89.872
ANKS1A	0.37855	0.0611638	6.04969e-10	9.21827	0.258672	0.498429	1.81749e-09	8.74053
TXNL1	0.378539	0.0419931	1.98091e-19	18.7031	0.296234	0.460844	1.32296e-18	17.8785
REST	0.378518	0.0790712	1.69252e-06	5.77147	0.223541	0.533494	3.93436e-06	5.40513
BAP1	0.378509	0.0807538	2.7697e-06	5.55757	0.220234	0.536783	6.35316e-06	5.19701
TET2	0.378504	0.0708221	9.0698e-08	7.0424	0.239696	0.517313	2.31525e-07	6.6354
SERINC3	0.378495	0.0401408	4.13366e-21	20.3837	0.29982	0.457169	3.19522e-20	19.4955
NQO2	0.378494	0.0932245	4.90682e-05	4.3092	0.195777	0.56121	0.000102707	3.9884
DCXR	0.378491	0.0505932	7.37267e-14	13.1324	0.27933	0.477651	3.02912e-13	12.5187
EMC2	0.378425	0.0363752	2.3934e-25	24.621	0.307131	0.449719	2.65104e-24	23.5766
SLC5A6	0.378413	0.0859732	1.07493e-05	4.96862	0.209909	0.546918	2.36008e-05	4.62707
ECSIT	0.378379	0.0531891	1.12864e-12	11.9474	0.27413	0.482627	4.20919e-12	11.3758
E2F5	0.378367	0.0819339	3.87539e-06	5.41168	0.21778	0.538955	8.80741e-06	5.05515
FUBP3	0.378351	0.0403111	6.24632e-21	20.2044	0.299342	0.457359	4.76791e-20	19.3217
PPP2CA	0.37831	0.0723602	1.71215e-07	6.76646	0.236486	0.520133	4.27733e-07	6.36883
DCUN1D4	0.378259	0.0513128	1.68554e-13	12.7733	0.277688	0.47883	6.73689e-13	12.1715
S100A13	0.378238	0.0354661	1.4875e-26	25.8275	0.308726	0.44775	1.79948e-25	24.7449
C8orf33	0.378231	0.0425066	5.67828e-19	18.2458	0.294919	0.461542	3.60214e-18	17.4434
TMEM60	0.378228	0.0781963	1.31878e-06	5.87983	0.224966	0.53149	3.08755e-06	5.51039
SNUPN	0.378223	0.0730497	2.24746e-07	6.64831	0.235048	0.521398	5.55733e-07	6.25513
DDX17	0.378131	0.0397894	2.03315e-21	20.6918	0.300146	0.456117	1.61513e-20	19.7918
BOD1	0.378082	0.065943	9.83969e-09	8.00702	0.248836	0.507328	2.705e-08	7.56783
GUF1	0.378055	0.0707003	8.92802e-08	7.04924	0.239485	0.516625	2.28031e-07	6.64201
SOS1	0.378047	0.0616082	8.4458e-10	9.07336	0.257297	0.498797	2.50838e-09	8.60061
DUSP16	0.378033	0.0502153	5.14279e-14	13.2888	0.279613	0.476454	2.14207e-13	12.6692
LRRC57	0.377968	0.0761981	7.03715e-07	6.1526	0.228623	0.527314	1.6789e-06	5.77498
HSPA4	0.377867	0.0584929	1.04664e-10	9.9802	0.263223	0.492511	3.33034e-10	9.47751
GIGYF2	0.377862	0.05317	1.18875e-12	11.9249	0.273651	0.482073	4.42631e-12	11.354
NDUFS8	0.37783	0.068767	3.92153e-08	7.40654	0.243049	0.512611	1.02911e-07	6.98754
FAM111A	0.377811	0.0566741	2.62182e-11	10.5814	0.266732	0.488891	8.7654e-11	10.0572
DBN1	0.377767	0.0534258	1.53977e-12	11.8125	0.273054	0.482479	5.69256e-12	11.2447
IMP4	0.37775	0.0722883	1.73582e-07	6.76049	0.236068	0.519433	4.33339e-07	6.36317
ZNF133	0.377721	0.0700315	6.90615e-08	7.16076	0.240462	0.514981	1.7778e-07	6.75012
UQCRB	0.377705	0.0344976	6.73678e-28	27.1715	0.310091	0.445319	9.2041e-27	26.036
CTCF	0.377638	0.0619824	1.11039e-09	8.95453	0.256155	0.499122	3.264e-09	8.48625
MT2A	0.377517	0.0352726	9.86829e-27	26.0058	0.308384	0.44665	1.22007e-25	24.9136
DDIT4	0.377447	0.0366029	6.22397e-25	24.2059	0.305706	0.449187	6.59243e-24	23.181
SLC25A44	0.377436	0.0575779	5.55596e-11	10.2552	0.264585	0.490287	1.8101e-10	9.7423
RTCB	0.377282	0.0463972	4.23822e-16	15.3728	0.286345	0.468219	2.10785e-15	14.6762
EGR3	0.377245	0.105571	0.00035243	3.45293	0.170329	0.584161	0.000691967	3.15991
ABCA5	0.377224	0.0661461	1.17789e-08	7.92889	0.24758	0.506868	3.21733e-08	7.4925
KPNA3	0.377201	0.0821443	4.39165e-06	5.35737	0.216201	0.538201	9.93889e-06	5.00266
C9orf16	0.377172	0.0438216	7.50024e-18	17.1249	0.291284	0.463061	4.32789e-17	16.3637
REXO1	0.377154	0.0653381	7.81735e-09	8.10694	0.249094	0.505215	2.16472e-08	7.6646
ZNF568	0.377094	0.0635464	2.95364e-09	8.52964	0.252545	0.501643	8.39924e-09	8.07576
BPTF	0.377015	0.0446249	2.9498e-17	16.5302	0.289552	0.464478	1.61646e-16	15.7914
ADAT1	0.376972	0.0573732	5.01371e-11	10.2998	0.264523	0.489422	1.63991e-10	9.78518
NDUFA13	0.376907	0.0470149	1.08574e-15	14.9643	0.28476	0.469055	5.22413e-15	14.282
GPKOW	0.376834	0.0578518	7.32796e-11	10.135	0.263447	0.490222	2.36492e-10	9.62618
EPS8L2	0.376831	0.104708	0.00031958	3.49542	0.171608	0.582055	0.000629699	3.20087
CHFR	0.376819	0.0732959	2.73194e-07	6.56353	0.233161	0.520476	6.71745e-07	6.1728
MAPT	0.376749	0.0348441	3.00579e-27	26.522	0.308456	0.445043	3.89809e-26	25.4091
FAM98B	0.376746	0.0543548	4.17161e-12	11.3797	0.270213	0.48328	1.49011e-11	10.8268
SLC9A3R2	0.376721	0.0580999	8.9317e-11	10.0491	0.262847	0.490594	2.86014e-10	9.54361
MLXIP	0.376704	0.096026	8.74763e-05	4.05811	0.188496	0.564911	0.000179884	3.74501
CDK17	0.3767	0.0523217	6.03508e-13	12.2193	0.274151	0.479248	2.30772e-12	11.6368
ST6GALNAC6	0.376696	0.0474382	2.00943e-15	14.6969	0.283718	0.469673	9.44528e-15	14.0248
LARP4B	0.376659	0.0633629	2.77349e-09	8.55697	0.25247	0.500848	7.90936e-09	8.10186
NUTF2	0.376643	0.0441897	1.55052e-17	16.8095	0.290033	0.463253	8.7248e-17	16.0592
FAM200B	0.376631	0.0533645	1.6929e-12	11.7714	0.272038	0.481223	6.23572e-12	11.2051
CMIP	0.376587	0.0461699	3.44767e-16	15.4625	0.286095	0.467078	1.73185e-15	14.7615
LRWD1	0.376586	0.0754941	6.09185e-07	6.21525	0.22862	0.524551	1.45858e-06	5.83607
CLPX	0.376582	0.0481142	5.00345e-15	14.3007	0.282279	0.470884	2.27349e-14	13.6433
FUS	0.376554	0.0439535	1.06124e-17	16.9742	0.290407	0.462701	6.05898e-17	16.2176
SMYD2	0.376548	0.0708779	1.08054e-07	6.96636	0.23763	0.515466	2.74185e-07	6.56196
SCAMP3	0.376533	0.0803278	2.76622e-06	5.55811	0.219093	0.533973	6.34829e-06	5.19734
DNER	0.376425	0.0288825	7.94088e-39	38.1001	0.319817	0.433034	2.5176e-37	36.599
SNU13	0.376425	0.0397213	2.62573e-21	20.5807	0.298573	0.454277	2.06602e-20	19.6849
MAFK	0.376354	0.0691516	5.25521e-08	7.27941	0.24082	0.511889	1.36709e-07	6.8642
PHF12	0.376326	0.073454	3.00248e-07	6.52252	0.232359	0.520294	7.35563e-07	6.13338
ZNF32	0.376319	0.054497	5.00912e-12	11.3002	0.269507	0.483132	1.77839e-11	10.75
VAMP3	0.376286	0.0340199	1.94447e-28	27.7112	0.309608	0.442964	2.77824e-27	26.5562
CPSF2	0.376005	0.0511038	1.87138e-13	12.7278	0.275844	0.476167	7.44156e-13	12.1283
NBEAL2	0.376004	0.10504	0.00034407	3.46335	0.17013	0.581878	0.000676153	3.16995
BRD8	0.375956	0.0500338	5.73296e-14	13.2416	0.277892	0.474021	2.37801e-13	12.6238
AP5M1	0.375942	0.0484027	8.03987e-15	14.0948	0.281074	0.470809	3.59503e-14	13.4443
PURB	0.375846	0.0438173	9.68904e-18	17.0137	0.289966	0.461726	5.54534e-17	16.2561
ZMYND19	0.375699	0.0710967	1.26159e-07	6.89908	0.236352	0.515046	3.18344e-07	6.4971
TTC19	0.375603	0.0516126	3.40428e-13	12.468	0.274444	0.476762	1.32117e-12	11.879
SLC25A6	0.37559	0.0441869	1.89521e-17	16.7223	0.288986	0.462195	1.0588e-16	15.9752
SIRT1	0.37557	0.0702995	9.17136e-08	7.03757	0.237785	0.513354	2.3399e-07	6.6308
RND2	0.375527	0.0367498	1.63911e-24	23.7854	0.303499	0.447555	1.66942e-23	22.7774
DDX54	0.375446	0.0633184	3.03873e-09	8.51731	0.251344	0.499547	8.63423e-09	8.06378
MAP1LC3B	0.37536	0.037704	2.38762e-23	22.622	0.301462	0.449259	2.19464e-22	21.6586
MTPAP	0.375344	0.058763	1.68707e-10	9.77287	0.260171	0.490517	5.2985e-10	9.27585
EIF4B	0.375318	0.0483899	8.75565e-15	14.0577	0.280476	0.470161	3.90104e-14	13.4088
SLC16A2	0.375302	0.0870436	1.62036e-05	4.79039	0.2047	0.545905	3.51149e-05	4.45451
YWHAG	0.3753	0.0378642	3.70144e-23	22.4316	0.301088	0.449513	3.36266e-22	21.4733
SNRNP27	0.375238	0.0572725	5.68449e-11	10.2453	0.262986	0.48749	1.85112e-10	9.73257
ACADL	0.375203	0.114358	0.00103456	2.98524	0.151066	0.59934	0.00195301	2.70929
MSANTD4	0.375165	0.0554887	1.36944e-11	10.8635	0.266409	0.483921	4.70264e-11	10.3277
FADS2	0.375086	0.0315598	1.41792e-32	31.8483	0.313229	0.436942	2.81678e-31	30.5502
PEA15	0.375059	0.0226061	8.08486e-62	61.0923	0.330752	0.419366	9.38445e-60	59.0276
COTL1	0.375039	0.0370553	4.45557e-24	23.3511	0.302412	0.447666	4.36391e-23	22.3601
PLCE1	0.375025	0.0798275	2.62801e-06	5.58037	0.218566	0.531484	6.03999e-06	5.21896
RBM27	0.375025	0.0601274	4.45556e-10	9.3511	0.257177	0.492872	1.35217e-09	8.86897
SFI1	0.37494	0.114294	0.00103629	2.98452	0.150928	0.598952	0.00195601	2.70863
ZNF177	0.37492	0.0971597	0.000113945	3.94331	0.184491	0.56535	0.000232272	3.634
SMIM20	0.374902	0.0577467	8.46046e-11	10.0726	0.261721	0.488084	2.71605e-10	9.56606
SLC39A1	0.374882	0.0720841	1.98626e-07	6.70196	0.2336	0.516164	4.9384e-07	6.30641
WBP4	0.374877	0.0644814	6.11011e-09	8.21395	0.248495	0.501258	1.70305e-08	7.76877
SGTB	0.374826	0.0568001	4.13811e-11	10.3832	0.2635	0.486152	1.36303e-10	9.86549
TTC9	0.374725	0.0962065	9.81955e-05	4.00791	0.186164	0.563287	0.000201219	3.69633
GINM1	0.374705	0.0537524	3.14842e-12	11.5019	0.269352	0.480057	1.13646e-11	10.9444
CFAP36	0.374696	0.0499724	6.47627e-14	13.1887	0.276752	0.47264	2.67527e-13	12.5726
AGK	0.374693	0.082713	5.8973e-06	5.22935	0.212579	0.536807	1.32101e-05	4.87909
RASSF3	0.374686	0.121577	0.00205706	2.68675	0.136398	0.612973	0.00378506	2.42193
ADAR	0.37465	0.028973	3.00759e-38	37.5218	0.317864	0.431436	9.1432e-37	36.0389
SNRNP25	0.374607	0.0494993	3.79255e-14	13.4211	0.27759	0.471624	1.59863e-13	12.7963
TBC1D17	0.374595	0.0582019	1.22555e-10	9.91167	0.260522	0.488669	3.88203e-10	9.41094
ARMC6	0.374592	0.0672796	2.58138e-08	7.58815	0.242726	0.506458	6.87438e-08	7.16277
PSMD10	0.374577	0.0434387	6.51653e-18	17.186	0.289438	0.459715	3.78514e-17	16.4219
AP3B1	0.374571	0.0494419	3.56398e-14	13.4481	0.277667	0.471476	1.5059e-13	12.8222
SLC39A3	0.374512	0.0779384	1.54572e-06	5.81087	0.221756	0.527268	3.60505e-06	5.44309
PSMD2	0.374495	0.0736328	3.6573e-07	6.43684	0.230177	0.518813	8.9163e-07	6.04982
RAI1	0.37449	0.0819163	4.83976e-06	5.31518	0.213937	0.535043	1.09196e-05	4.96179
SNRNP35	0.374472	0.0669095	2.18474e-08	7.6606	0.243332	0.505612	5.86706e-08	7.23158
PDHA1	0.374452	0.039035	8.5792e-22	21.0666	0.297945	0.450959	6.99738e-21	20.1551
COQ5	0.374444	0.0612263	9.61069e-10	9.01725	0.254443	0.494446	2.83874e-09	8.54687
PARVA	0.374416	0.0741609	4.44837e-07	6.3518	0.229063	0.519768	1.07738e-06	5.96763
SENP6	0.374414	0.0326934	2.29057e-30	29.6401	0.310336	0.438492	3.7149e-29	28.4301
ZNF219	0.374403	0.0683259	4.2615e-08	7.37044	0.240486	0.508319	1.11562e-07	6.95249
PCDHB11	0.374339	0.0804185	3.24157e-06	5.48924	0.216722	0.531957	7.40411e-06	5.13053
FBXO25	0.37432	0.0808633	3.67342e-06	5.43493	0.215831	0.532809	8.36059e-06	5.07776
CLTA	0.374243	0.0358603	1.69572e-25	24.7706	0.303958	0.444528	1.90221e-24	23.7207
RHBDD2	0.374205	0.0392179	1.40532e-21	20.8522	0.297339	0.451071	1.1311e-20	19.9465
OXNAD1	0.374181	0.0660498	1.4691e-08	7.83295	0.244726	0.503636	3.98715e-08	7.39934
PTCD1	0.374135	0.079261	2.35505e-06	5.628	0.218786	0.529484	5.43042e-06	5.26517
MEX3C	0.374066	0.0528859	1.51534e-12	11.8195	0.270412	0.477721	5.60668e-12	11.2513
IRF9	0.374052	0.0651649	9.46326e-09	8.02396	0.246331	0.501773	2.60407e-08	7.58435
SRSF8	0.37405	0.0549707	1.01378e-11	10.9941	0.266309	0.48179	3.5183e-11	10.4537
GPD2	0.374038	0.0522693	8.30728e-13	12.0805	0.271592	0.476484	3.14575e-12	11.5023
STX8	0.373923	0.0658712	1.37411e-08	7.86198	0.244818	0.503028	3.73584e-08	7.42761
MLLT11	0.373921	0.0485089	1.27523e-14	13.8944	0.278845	0.468996	5.61107e-14	13.251
RASIP1	0.373917	0.174246	0.0318802	1.49648	0.0324003	0.715434	0.0523816	1.28082
MTMR2	0.373836	0.051352	3.34144e-13	12.4761	0.273188	0.474484	1.29786e-12	11.8868
MAGOH	0.373828	0.0754174	7.16689e-07	6.14467	0.226013	0.521644	1.70869e-06	5.76734
GPSM1	0.373804	0.0547684	8.78193e-12	11.0564	0.26646	0.481148	3.05984e-11	10.5143
COA3	0.373776	0.044617	5.40938e-17	16.2669	0.286328	0.461224	2.91426e-16	15.5355
TUBG1	0.373767	0.0688786	5.74827e-08	7.24046	0.238767	0.508766	1.49094e-07	6.82654
KAT5	0.373697	0.0471337	2.21892e-15	14.6539	0.281317	0.466077	1.03848e-14	13.9836
RNH1	0.373678	0.0347437	5.59571e-27	26.2521	0.305582	0.441774	7.09312e-26	25.1492
RAB6B	0.373664	0.0361327	4.5764e-25	24.3395	0.302845	0.444483	4.91403e-24	23.3086
UBE2Z	0.373659	0.0470076	1.88176e-15	14.7254	0.281526	0.465792	8.86592e-15	14.0523
NUMB	0.373654	0.0571798	6.37313e-11	10.1956	0.261583	0.485724	2.06579e-10	9.68491
XPA	0.373647	0.0529294	1.6729e-12	11.7765	0.269907	0.477386	6.16527e-12	11.21
KLRC3	0.37364	0.084941	1.08841e-05	4.96321	0.207159	0.540122	2.38929e-05	4.62173
APP	0.373607	0.0218312	1.17774e-65	64.929	0.330819	0.416395	1.81773e-63	62.7405
ZNF354C	0.373605	0.0764305	1.0178e-06	5.99234	0.223804	0.523406	2.40171e-06	5.61948
UHMK1	0.373598	0.0474986	3.67735e-15	14.4345	0.280503	0.466694	1.69395e-14	13.7711
DUSP5	0.373533	0.161236	0.020521	1.6878	0.0575159	0.689549	0.034477	1.46247
EI24	0.373502	0.0437519	1.37951e-17	16.8603	0.28775	0.459254	7.81576e-17	16.107
LAMC3	0.373488	0.182427	0.0406256	1.3912	0.0159381	0.731039	0.06588	1.18125
TOMM20	0.37345	0.037483	2.2087e-23	22.6559	0.299985	0.446916	2.03819e-22	21.6908
NUDT9	0.373351	0.0567581	4.7706e-11	10.3214	0.262107	0.484594	1.56257e-10	9.80616
ZNRF2	0.373318	0.054524	7.54942e-12	11.1221	0.266453	0.480183	2.64352e-11	10.5778
MAZ	0.373269	0.0929128	5.88425e-05	4.23031	0.191163	0.555374	0.000122509	3.91183
RGS19	0.373227	0.0854357	1.25096e-05	4.90276	0.205776	0.540678	2.7346e-05	4.56311
ACAA1	0.373219	0.0352955	3.92874e-26	25.4057	0.304041	0.442397	4.59443e-25	24.3378
BRWD3	0.373138	0.067028	2.59316e-08	7.58617	0.241765	0.50451	6.90313e-08	7.16095
EMILIN2	0.373087	0.135998	0.00608182	2.21597	0.106537	0.639638	0.0107402	1.96899
PPP2R5B	0.373076	0.0531392	2.20713e-12	11.6562	0.268925	0.477227	8.058e-12	11.0938
HNRNPA3	0.373006	0.0347207	6.39015e-27	26.1945	0.304955	0.441058	8.06376e-26	25.0935
TNFRSF1B	0.372981	0.0851851	1.1951e-05	4.9226	0.206022	0.539941	2.61655e-05	4.58227
CNEP1R1	0.372967	0.0787875	2.20314e-06	5.65696	0.218547	0.527388	5.09351e-06	5.29298
USP5	0.372938	0.0586319	2.00875e-10	9.69707	0.258022	0.487855	6.26676e-10	9.20296
BCL2L11	0.372923	0.162942	0.0220978	1.65565	0.0535621	0.692284	0.0369927	1.43188
LIMK2	0.372916	0.0710434	1.52814e-07	6.81584	0.233674	0.512159	3.82747e-07	6.41709
HBP1	0.372867	0.056004	2.77845e-11	10.5562	0.263101	0.482632	9.27139e-11	10.0329
RBL2	0.372812	0.0419056	5.76405e-19	18.2393	0.290679	0.454946	3.65325e-18	17.4373
PHRF1	0.372811	0.0558198	2.40859e-11	10.6182	0.263406	0.482216	8.08139e-11	10.0925
MCRS1	0.37281	0.0471249	2.5512e-15	14.5933	0.280447	0.465173	1.18845e-14	13.925
ZNF138	0.372696	0.0782675	1.91849e-06	5.71704	0.219295	0.526098	4.4486e-06	5.35178
SFXN3	0.372636	0.0744794	5.63832e-07	6.24885	0.226659	0.518613	1.35559e-06	5.86787
DNAJB14	0.372628	0.0533846	2.95051e-12	11.5301	0.267996	0.477259	1.06776e-11	10.9715
CLEC11A	0.372621	0.0909023	4.14696e-05	4.38227	0.194456	0.550786	8.72963e-05	4.059
PLEKHG1	0.372615	0.0808192	4.01743e-06	5.39605	0.214212	0.531018	9.11549e-06	5.04022
PEX6	0.372612	0.0797639	2.99097e-06	5.52419	0.216278	0.528947	6.84396e-06	5.16469
RAB3IP	0.372604	0.0349911	1.7709e-26	25.7518	0.304023	0.441186	2.12947e-25	24.6717
ZNF692	0.372535	0.0750083	6.81428e-07	6.16658	0.225521	0.519548	1.62739e-06	5.78851
B3GNT2	0.372464	0.0963217	0.000110241	3.95766	0.183676	0.561251	0.000224984	3.64785
MTERF4	0.37242	0.056051	3.04624e-11	10.5162	0.262563	0.482278	1.01433e-10	9.99382
IKZF1	0.372258	0.0808569	4.1464e-06	5.38233	0.213781	0.530734	9.39488e-06	5.02711
NUCKS1	0.372231	0.0301251	4.51251e-35	34.3456	0.313186	0.431275	1.08154e-33	32.966
TOGARAM1	0.372194	0.0573386	8.5172e-11	10.0697	0.259813	0.484576	2.73239e-10	9.56346
NANS	0.372157	0.0725789	2.93426e-07	6.5325	0.229905	0.514409	7.19477e-07	6.14298
YWHAB	0.372154	0.0693611	8.0747e-08	7.09287	0.236208	0.508099	2.06875e-07	6.68429
MYNN	0.372072	0.0529837	2.18092e-12	11.6614	0.268226	0.475919	7.97061e-12	11.0985
SDHAF1	0.372053	0.0719117	2.29446e-07	6.63932	0.231109	0.512997	5.66954e-07	6.24645
ENTPD6	0.372018	0.0649793	1.03329e-08	7.98578	0.244661	0.499375	2.83448e-08	7.54753
ACADM	0.372003	0.0651316	1.11948e-08	7.95099	0.244347	0.499659	3.06194e-08	7.514
ZFP62	0.371964	0.062398	2.50473e-09	8.60124	0.249666	0.494261	7.17209e-09	8.14435
SFPQ	0.371961	0.0490172	3.2392e-14	13.4896	0.275889	0.468033	1.37404e-13	12.862
SUPV3L1	0.371955	0.0717688	2.18712e-07	6.66013	0.231291	0.51262	5.4148e-07	6.26642
TSPAN7	0.371926	0.04086	8.8322e-20	19.0539	0.291842	0.45201	6.06001e-19	18.2175
ZBTB2	0.371842	0.0838555	9.23629e-06	5.0345	0.207488	0.536196	2.03872e-05	4.69064
VKORC1L1	0.371797	0.0594404	3.97619e-10	9.40053	0.255296	0.488298	1.21162e-09	8.91663
KDM2B	0.371735	0.0696027	9.25351e-08	7.03369	0.235316	0.508153	2.35958e-07	6.62717
GPR162	0.371659	0.0648527	9.99486e-09	8.00022	0.24455	0.498768	2.74605e-08	7.56129
RNF4	0.37161	0.0561692	3.69289e-11	10.4326	0.26152	0.481699	1.22125e-10	9.91319
FAM222B	0.371601	0.066607	2.41883e-08	7.61639	0.241054	0.502149	6.46726e-08	7.18928
CLCN3	0.371537	0.035148	4.07665e-26	25.3897	0.302648	0.440425	4.75552e-25	24.3228
KRCC1	0.371494	0.0452595	2.24735e-16	15.6483	0.282787	0.460201	1.14903e-15	14.9397
SASH3	0.371433	0.0816321	5.36242e-06	5.27064	0.211437	0.531429	1.20524e-05	4.91893
CRB1	0.371426	0.0559393	3.14105e-11	10.5029	0.261787	0.481065	1.04491e-10	9.98092
ZC3H14	0.371426	0.0648563	1.02283e-08	7.9902	0.24431	0.498542	2.80743e-08	7.55169
PFAS	0.371329	0.0895465	3.37199e-05	4.47211	0.195821	0.546836	7.15186e-05	4.14558
MNAT1	0.371319	0.0538067	5.16431e-12	11.287	0.26586	0.476779	1.83163e-11	10.7372
ANKRD28	0.371215	0.047317	4.31975e-15	14.3645	0.278475	0.463955	1.97947e-14	13.7035
BAIAP3	0.371212	0.094169	8.08118e-05	4.09253	0.186644	0.55578	0.000166594	3.77834
SNX2	0.371192	0.0752019	7.9764e-07	6.09819	0.223799	0.518585	1.89558e-06	5.72226
SLC25A1	0.371121	0.053155	2.91283e-12	11.5357	0.266939	0.475303	1.05494e-11	10.9768
MFNG	0.371068	0.140243	0.00814766	2.08897	0.0961963	0.64594	0.0142331	1.8467
TMF1	0.37106	0.0505792	2.19692e-13	12.6582	0.271927	0.470194	8.67955e-13	12.0615
ASCC2	0.371035	0.0680515	4.97287e-08	7.30339	0.237657	0.504414	1.29581e-07	6.88746
EMID1	0.370945	0.0937665	7.61992e-05	4.11805	0.187166	0.554724	0.000157478	3.80278
LASP1	0.370928	0.0452522	2.46658e-16	15.6079	0.282235	0.45962	1.25473e-15	14.9014
GNA13	0.370905	0.0405613	6.00055e-20	19.2218	0.291407	0.450404	4.20547e-19	18.3762
CAPS	0.370901	0.082573	7.06236e-06	5.15105	0.209061	0.532742	1.57471e-05	4.8028
ZCRB1	0.370891	0.0411618	2.0502e-19	18.6882	0.290215	0.451566	1.36664e-18	17.8643
SYK	0.370844	0.0803066	3.87731e-06	5.41147	0.213446	0.528242	8.81036e-06	5.05501
TBKBP1	0.370834	0.0661109	2.0319e-08	7.6921	0.241259	0.500409	5.46496e-08	7.26241
NPLOC4	0.370828	0.043841	2.70903e-17	16.5672	0.284901	0.456755	1.48975e-16	15.8269
HTRA1	0.370823	0.0292827	9.41155e-37	36.0263	0.31343	0.428216	2.5717e-35	34.5898
RAB1B	0.370816	0.0500187	1.22966e-13	12.9102	0.272781	0.468851	4.96996e-13	12.3036
SLC30A7	0.370808	0.152795	0.0152312	1.81727	0.0713355	0.670281	0.0259457	1.58593
RHOT1	0.370747	0.0451797	2.28586e-16	15.641	0.282196	0.459298	1.1666e-15	14.9331
DEXI	0.370743	0.0616111	1.7717e-09	8.75161	0.249987	0.491498	5.13006e-09	8.28988
DHX9	0.370699	0.0415586	4.66604e-19	18.3311	0.289246	0.452152	2.99244e-18	17.524
TIMM23	0.370697	0.0911546	4.7688e-05	4.32159	0.192037	0.549356	9.99222e-05	4.00034
TFDP2	0.370656	0.0795586	3.17882e-06	5.49773	0.214725	0.526588	7.26432e-06	5.1388
UTP6	0.37065	0.114258	0.00117876	2.92858	0.146708	0.594592	0.00221598	2.65443
PRR14L	0.370636	0.0563054	4.62293e-11	10.3351	0.260279	0.480992	1.51597e-10	9.81931
NDUFS7	0.370582	0.0415729	4.92141e-19	18.3079	0.2891	0.452063	3.14083e-18	17.503
CWC15	0.37058	0.0405558	6.38982e-20	19.1945	0.291092	0.450068	4.45827e-19	18.3508
MAP2	0.370445	0.0317361	1.75823e-31	30.7549	0.308243	0.432646	3.18636e-30	29.4967
MTHFD1L	0.370358	0.0699497	1.19251e-07	6.92354	0.23326	0.507457	3.01726e-07	6.52039
CRMP1	0.370316	0.0424009	2.46522e-18	17.6081	0.287212	0.45342	1.47839e-17	16.8302
BMPR1A	0.370245	0.07186	2.57294e-07	6.58957	0.229402	0.511088	6.34203e-07	6.19777
PRRT2	0.370221	0.0705301	1.52826e-07	6.8158	0.231985	0.508457	3.82747e-07	6.41709
SERPINE2	0.370187	0.048537	2.40468e-14	13.6189	0.275056	0.465318	1.03063e-13	12.9869
WSB2	0.370128	0.0393534	5.19177e-21	20.2847	0.292996	0.447259	3.98244e-20	19.3999
XKR6	0.370086	0.0685566	6.72914e-08	7.17204	0.235718	0.504454	1.73414e-07	6.76091
XPO7	0.370034	0.0664654	2.58699e-08	7.58721	0.239764	0.500304	6.88802e-08	7.16191
TIE1	0.370032	0.15644	0.0180143	1.74438	0.0634146	0.676649	0.0304612	1.51625
AKAP9	0.370028	0.0431163	9.3176e-18	17.0307	0.285521	0.454534	5.33928e-17	16.2725
ANKRD50	0.370015	0.0674334	4.08549e-08	7.38876	0.237848	0.502182	1.07093e-07	6.97024
GMPS	0.370009	0.0758964	1.0871e-06	5.96373	0.221254	0.518763	2.55851e-06	5.59201
UPF1	0.369979	0.0529032	2.68093e-12	11.5717	0.266291	0.473667	9.73213e-12	11.0118
MTO1	0.369926	0.0722146	3.01368e-07	6.5209	0.228388	0.511464	7.3805e-07	6.13191
ALG8	0.369918	0.0839679	1.05555e-05	4.97652	0.205344	0.534492	2.31933e-05	4.63464
IQCK	0.369858	0.165198	0.025164	1.59922	0.0460757	0.693641	0.0418209	1.37861
EP300	0.36985	0.0410855	2.21747e-19	18.6541	0.289324	0.450376	1.46977e-18	17.8328
ADAM10	0.369807	0.0725834	3.48884e-07	6.45732	0.227546	0.512067	8.51299e-07	6.06992
FEM1A	0.369799	0.0629907	4.33954e-09	8.36256	0.24634	0.493259	1.21971e-08	7.91374
RAB6A	0.369784	0.0357083	3.9433e-25	24.4041	0.299797	0.439771	4.26028e-24	23.3706
HYI	0.369762	0.0795438	3.34297e-06	5.47587	0.213859	0.525665	7.62828e-06	5.11757
PCDHB9	0.369748	0.0869655	2.12187e-05	4.67328	0.199299	0.540198	4.561e-05	4.34094
SYNGR2	0.369712	0.0352742	1.05536e-25	24.9766	0.300576	0.438848	1.20606e-24	23.9186
SAMSN1	0.36967	0.0795068	3.3268e-06	5.47797	0.213839	0.5255	7.59261e-06	5.11961
AGO3	0.369633	0.0682932	6.217e-08	7.20642	0.235781	0.503485	1.60688e-07	6.79402
LRP5	0.369613	0.0816953	6.06001e-06	5.21753	0.209493	0.529733	1.3566e-05	4.86755
CCS	0.369553	0.0582898	2.29889e-10	9.63848	0.255307	0.483799	7.13387e-10	9.14667
NPHP3	0.369508	0.0664017	2.62559e-08	7.58077	0.239363	0.499653	6.98417e-08	7.15589
DUSP11	0.369442	0.0650419	1.34641e-08	7.87082	0.241963	0.496922	3.66408e-08	7.43604
PPP2R3C	0.369413	0.0510068	4.40711e-13	12.3558	0.269442	0.469384	1.69723e-12	11.7703
ATP2C1	0.369343	0.0334849	2.73466e-28	27.5631	0.303714	0.434972	3.84467e-27	26.4151
NSG1	0.369267	0.086402	1.92144e-05	4.71637	0.199923	0.538612	4.1435e-05	4.38263
ACVRL1	0.36926	0.164144	0.0244736	1.6113	0.0475439	0.690976	0.0407362	1.39002
IMP3	0.369252	0.0637858	7.08334e-09	8.14976	0.244234	0.49427	1.96689e-08	7.70622
CCT3	0.369049	0.050163	1.881e-13	12.7256	0.270731	0.467367	7.47346e-13	12.1265
NAA25	0.368931	0.074649	7.7243e-07	6.11214	0.222622	0.51524	1.83753e-06	5.73577
CCDC137	0.368914	0.0710494	2.07646e-07	6.68268	0.22966	0.508169	5.15263e-07	6.28797
HIGD1A	0.368908	0.0679216	5.59207e-08	7.25243	0.235784	0.502032	1.45231e-07	6.83794
TTBK2	0.368777	0.0607301	1.26019e-09	8.89956	0.249748	0.487806	3.6889e-09	8.4331
CERS4	0.368773	0.0519681	1.28285e-12	11.8918	0.266917	0.470629	4.76532e-12	11.3219
VPS33A	0.368608	0.0744558	7.39464e-07	6.13108	0.222678	0.514539	1.7606e-06	5.75434
PEX2	0.368576	0.0617386	2.3734e-09	8.62463	0.24757	0.489581	6.80571e-09	8.16713
WDFY3	0.368564	0.0407371	1.46447e-19	18.8343	0.288721	0.448408	9.88397e-19	18.0051
RMDN3	0.368548	0.043856	4.3303e-17	16.3635	0.282592	0.454504	2.34641e-16	15.6296
PHF6	0.368525	0.106055	0.000511156	3.29145	0.160661	0.576389	0.000989823	3.00444
SEL1L	0.368517	0.0400915	3.85933e-20	19.4135	0.289939	0.447095	2.74591e-19	18.5613
ZBTB6	0.368507	0.0629215	4.72382e-09	8.32571	0.245184	0.491831	1.32401e-08	7.87811
TRAFD1	0.368464	0.0607884	1.34922e-09	8.86992	0.249321	0.487608	3.93721e-09	8.40481
AHDC1	0.368453	0.0667996	3.47198e-08	7.45942	0.237528	0.499378	9.15068e-08	7.03855
SCAPER	0.368413	0.0676153	5.07522e-08	7.29454	0.235889	0.500936	1.32174e-07	6.87885
ACSF3	0.36841	0.0820691	7.15511e-06	5.14538	0.207558	0.529263	1.59438e-05	4.79741
DCK	0.368407	0.0561059	5.15892e-11	10.2874	0.258441	0.478373	1.68465e-10	9.77349
KCNMA1	0.368386	0.0582561	2.55606e-10	9.59243	0.254206	0.482566	7.90746e-10	9.10196
NDUFB4	0.368383	0.0769013	1.66498e-06	5.77859	0.21766	0.519107	3.87164e-06	5.41211
TGIF2	0.368351	0.142696	0.009841	2.00696	0.0886718	0.648031	0.0170701	1.76776
HABP4	0.368285	0.0707643	1.9463e-07	6.71079	0.22959	0.506981	4.84248e-07	6.31493
BRMS1L	0.368242	0.0678295	5.66911e-08	7.24648	0.235299	0.501185	1.4715e-07	6.83224
UBE2B	0.368205	0.0420258	1.92847e-18	17.7148	0.285836	0.450574	1.16446e-17	16.9339
CD47	0.368131	0.0336624	7.75913e-28	27.1102	0.302154	0.434108	1.05394e-26	25.9772
SMIM14	0.368118	0.0456574	7.46727e-16	15.1268	0.278631	0.457605	3.6315e-15	14.4399
LGALS8	0.368045	0.0655803	1.99847e-08	7.6993	0.23951	0.49658	5.38124e-08	7.26912
CYP20A1	0.367957	0.0595374	6.39955e-10	9.19385	0.251266	0.484648	1.91973e-09	8.71676
CYFIP1	0.367953	0.0357362	7.31615e-25	24.1357	0.297912	0.437995	7.69703e-24	23.1137
MGST3	0.367874	0.0403879	8.35091e-20	19.0783	0.288716	0.447033	5.74099e-19	18.241
LRRFIP2	0.367782	0.0418212	1.4412e-18	17.8413	0.285814	0.44975	8.82587e-18	17.0542
RBM14	0.367772	0.0579585	2.21792e-10	9.65405	0.254175	0.481368	6.89326e-10	9.16158
GPM6B	0.367758	0.0233084	4.41406e-56	55.3552	0.322074	0.413442	3.85065e-54	53.4145
ADO	0.367724	0.061548	2.30676e-09	8.637	0.247092	0.488356	6.61867e-09	8.17923
UBE2G2	0.3677	0.0434992	2.83803e-17	16.547	0.282444	0.452957	1.55643e-16	15.8079
ANGPTL4	0.367635	0.0808188	5.39326e-06	5.26815	0.209233	0.526037	1.21139e-05	4.91672
DNM1L	0.367561	0.0407844	2.01779e-19	18.6951	0.287625	0.447497	1.34631e-18	17.8709
CKAP5	0.367558	0.0378849	2.95789e-22	21.529	0.293305	0.441811	2.50262e-21	20.6016
SLC1A3	0.367557	0.0262702	1.75841e-44	43.7549	0.316068	0.419046	8.17776e-43	42.0874
PLA2G5	0.367516	0.13188	0.00532387	2.27377	0.109037	0.625995	0.0094471	2.0247
UCK2	0.367453	0.0751703	1.01723e-06	5.99258	0.220122	0.514785	2.40076e-06	5.61965
HK2	0.367316	0.0697992	1.42136e-07	6.8473	0.230512	0.50412	3.57312e-07	6.44695
POLR2L	0.367288	0.0399154	3.52464e-20	19.4529	0.289055	0.44552	2.51287e-19	18.5998
FURIN	0.367263	0.0977139	0.000170897	3.76727	0.175747	0.558779	0.000343727	3.46379
MFSD14A	0.36725	0.0528645	3.73089e-12	11.4282	0.263638	0.470863	1.33879e-11	10.8733
ZNF224	0.367165	0.0825429	8.6607e-06	5.06245	0.205383	0.528946	1.9177e-05	4.71722
OLR1	0.367132	0.0498371	1.74983e-13	12.757	0.269453	0.464811	6.98194e-13	12.156
GGNBP2	0.3671	0.0492059	8.62005e-14	13.0645	0.270658	0.463542	3.52559e-13	12.4528
RORA	0.367078	0.0523149	2.27173e-12	11.6436	0.264543	0.469614	8.28094e-12	11.0819
AP3S2	0.367008	0.0454173	6.4347e-16	15.1915	0.277992	0.456024	3.14897e-15	14.5018
CDKN2AIPNL	0.36697	0.0668006	3.94012e-08	7.40449	0.236043	0.497897	1.03379e-07	6.98557
NOSIP	0.366862	0.0639021	9.41201e-09	8.02632	0.241616	0.492108	2.59098e-08	7.58654
GGT7	0.366832	0.0665233	3.50082e-08	7.45583	0.236449	0.497216	9.2215e-08	7.0352
BCL2L1	0.366827	0.0384944	1.58272e-21	20.8006	0.291379	0.442275	1.26662e-20	19.8974
ETFB	0.366816	0.0402081	7.31115e-20	19.136	0.28801	0.445623	5.08091e-19	18.2941
RNF139	0.366794	0.0669174	4.2223e-08	7.37445	0.235638	0.497949	1.10556e-07	6.95642
FAF1	0.366775	0.045972	1.48464e-15	14.8284	0.276671	0.456878	7.06601e-15	14.1508
RIC3	0.366673	0.0484208	3.65724e-14	13.4368	0.27177	0.461576	1.54391e-13	12.8114
RNF213	0.366657	0.0501246	2.57542e-13	12.5892	0.268415	0.4649	1.01208e-12	11.9948
PCYT2	0.366655	0.0685139	8.72073e-08	7.05945	0.23237	0.50094	2.23101e-07	6.6515
PPP4R1	0.366634	0.0443533	1.3828e-16	15.8592	0.279703	0.453565	7.21451e-16	15.1418
EEPD1	0.366605	0.0514173	1.00374e-12	11.9984	0.265829	0.467381	3.76538e-12	11.4242
PARD3	0.366571	0.0568043	1.09496e-10	9.9606	0.255236	0.477905	3.47935e-10	9.4585
COL8A2	0.366511	0.167877	0.0290203	1.5373	0.0374779	0.695545	0.0479237	1.31945
OSBPL9	0.366482	0.0572767	1.56968e-10	9.80419	0.254222	0.478742	4.93755e-10	9.30649
DFFA	0.366479	0.0624268	4.34369e-09	8.36214	0.244125	0.488834	1.22063e-08	7.91342
SRRM1	0.366459	0.0420166	2.7389e-18	17.5624	0.284108	0.448811	1.63693e-17	16.786
ADSSL1	0.366412	0.0804061	5.18842e-06	5.28497	0.208819	0.524005	1.16744e-05	4.93277
ARHGAP1	0.366246	0.0446407	2.31902e-16	15.6347	0.278752	0.45374	1.1831e-15	14.927
ZMAT5	0.366055	0.072863	5.06368e-07	6.29553	0.223247	0.508864	1.22072e-06	5.91338
ABL2	0.365977	0.065905	2.80649e-08	7.55184	0.236806	0.495149	7.44843e-08	7.12794
CRTC3	0.365945	0.0561771	7.31111e-11	10.136	0.25584	0.476051	2.36002e-10	9.62708
MTERF2	0.365887	0.0604582	1.4314e-09	8.84424	0.247391	0.484383	4.17008e-09	8.37986
LDB1	0.36588	0.0476577	1.62544e-14	13.789	0.272473	0.459288	7.08765e-14	13.1495
SP2	0.365866	0.0598218	9.59968e-10	9.01774	0.248617	0.483115	2.83608e-09	8.54728
MVB12A	0.36585	0.0898975	4.70868e-05	4.3271	0.189654	0.542046	9.86918e-05	4.00572
TMX4	0.365714	0.0478145	2.03206e-14	13.6921	0.271999	0.459428	8.7816e-14	13.0564
PSMD9	0.365686	0.0529637	5.03909e-12	11.2976	0.261879	0.469493	1.78858e-11	10.7475
PCID2	0.365568	0.0665112	3.87745e-08	7.41145	0.235209	0.495928	1.01773e-07	6.99237
MT1X	0.365563	0.0443994	1.81803e-16	15.7404	0.278542	0.452585	9.4049e-16	15.0266
SPAG9	0.36554	0.0263166	7.27133e-44	43.1384	0.313961	0.41712	3.22164e-42	41.4919
CUL2	0.365489	0.0613891	2.62234e-09	8.58131	0.245168	0.485809	7.49506e-09	8.12522
LILRA2	0.365459	0.119717	0.00226793	2.64437	0.130818	0.600099	0.00415782	2.38113
FAM76B	0.365444	0.0662642	3.48886e-08	7.45732	0.235568	0.495319	9.19171e-08	7.0366
VN1R1	0.365384	0.0765258	1.80022e-06	5.74467	0.215396	0.515371	4.17988e-06	5.37884
C11orf71	0.365382	0.0632675	7.6863e-09	8.11428	0.24138	0.489384	2.12969e-08	7.67168
RNF170	0.365315	0.0690349	1.21159e-07	6.91664	0.230009	0.500621	3.06332e-07	6.51381
NRF1	0.365209	0.0906808	5.63956e-05	4.24875	0.187477	0.54294	0.000117571	3.9297
AK1	0.365157	0.0920852	7.32642e-05	4.13511	0.184674	0.545641	0.000151546	3.81946
FEM1B	0.36515	0.0435371	4.98199e-17	16.3026	0.279819	0.450481	2.6902e-16	15.5702
AIG1	0.36515	0.0571813	1.70472e-10	9.76835	0.253077	0.477223	5.35274e-10	9.27142
HIST1H1E	0.365146	0.0494225	1.48782e-13	12.8274	0.268279	0.462012	5.9687e-13	12.2241
SLC20A2	0.365024	0.051198	1.00625e-12	11.9973	0.264678	0.46537	3.77277e-12	11.4233
N4BP2L2	0.365009	0.0368771	4.24743e-23	22.3719	0.292731	0.437287	3.84624e-22	21.415
BCAR1	0.365008	0.0465446	4.43037e-15	14.3536	0.273782	0.456234	2.02752e-14	13.693
ACAA2	0.365007	0.081914	8.35115e-06	5.07825	0.204459	0.525556	1.8512e-05	4.73255
RNPEPL1	0.364928	0.0589393	5.95615e-10	9.22503	0.249409	0.480447	1.79131e-09	8.74683
NAT9	0.364882	0.0651241	2.10833e-08	7.67606	0.237241	0.492523	5.66618e-08	7.24671
RSRC1	0.36481	0.0780264	2.93289e-06	5.5327	0.211881	0.517739	6.7209e-06	5.17257
B3GALNT1	0.364724	0.0773728	2.4307e-06	5.61427	0.213077	0.516372	5.59933e-06	5.25186
HECA	0.364688	0.11321	0.00127593	2.89417	0.1428	0.586575	0.00239322	2.62102
NSUN2	0.364686	0.0723874	4.70461e-07	6.32748	0.22281	0.506563	1.13709e-06	5.94421
OARD1	0.364598	0.0561744	8.55708e-11	10.0677	0.254498	0.474698	2.74393e-10	9.56163
RNF126	0.364586	0.0523091	3.1732e-12	11.4985	0.262062	0.46711	1.14452e-11	10.9414
TUBGCP6	0.364492	0.0538052	1.25023e-11	10.903	0.259035	0.469948	4.30907e-11	10.3656
SLC1A2	0.364488	0.0485672	6.15089e-14	13.2111	0.269299	0.459678	2.54311e-13	12.5946
CSTF1	0.364485	0.0761635	1.70509e-06	5.76825	0.215207	0.513763	3.96293e-06	5.40198
ATG4D	0.364475	0.0938386	0.000102725	3.98833	0.180555	0.548396	0.000210071	3.67763
ALDH9A1	0.364455	0.0384058	2.31933e-21	20.6346	0.289181	0.439729	1.83521e-20	19.7363
GRIA3	0.364428	0.0549603	3.33983e-11	10.4763	0.256708	0.472149	1.10867e-10	9.9552
PBDC1	0.364406	0.0820562	8.95703e-06	5.04784	0.203579	0.525233	1.97988e-05	4.70336
SZRD1	0.364265	0.0546357	2.60799e-11	10.5837	0.257181	0.471349	8.72333e-11	10.0593
VPS53	0.36424	0.069676	1.71703e-07	6.76522	0.227678	0.500803	4.288e-07	6.36775
SPRED3	0.364135	0.0992274	0.000242831	3.6147	0.169653	0.558618	0.000483562	3.31555
WBP1L	0.36402	0.071566	3.64745e-07	6.43801	0.223753	0.504287	8.89383e-07	6.05091
PRPS2	0.364003	0.092522	8.34622e-05	4.07851	0.182664	0.545343	0.000171855	3.76484
TSPAN14	0.363987	0.0649479	2.091e-08	7.67964	0.236692	0.491283	5.6207e-08	7.25021
MTHFD2	0.363983	0.0556037	5.90863e-11	10.2285	0.255002	0.472964	1.92188e-10	9.71627
METTL1	0.363979	0.0811834	7.34583e-06	5.13396	0.204862	0.523096	1.63558e-05	4.78633
C12orf4	0.363936	0.0684534	1.05755e-07	6.9757	0.22977	0.498102	2.68399e-07	6.57122
UNC93B1	0.363931	0.0799948	5.37894e-06	5.2693	0.207144	0.520718	1.20856e-05	4.91773
PSMD11	0.36391	0.0739862	8.71556e-07	6.0597	0.2189	0.50892	2.06634e-06	5.6848
PJA1	0.363888	0.0561958	9.45817e-11	10.0242	0.253747	0.47403	3.01909e-10	9.52012
ODF3B	0.363807	0.0977105	0.000196624	3.70636	0.172298	0.555316	0.000393668	3.40487
PIK3R1	0.363643	0.0769179	2.27097e-06	5.64379	0.212887	0.5144	5.24085e-06	5.2806
BLM	0.363633	0.0998154	0.000269425	3.56956	0.167998	0.559268	0.000534851	3.27177
MGST2	0.363585	0.0684935	1.10645e-07	6.95607	0.22934	0.49783	2.80458e-07	6.55213
PIGK	0.363584	0.0687477	1.23207e-07	6.90937	0.228841	0.498327	3.11229e-07	6.50692
TRIP11	0.363541	0.0584442	4.96192e-10	9.30435	0.248992	0.478089	1.50033e-09	8.82381
DOCK4	0.363535	0.0318461	3.504e-30	29.4554	0.301118	0.425953	5.618e-29	28.2504
IFFO1	0.363508	0.0638113	1.22218e-08	7.91286	0.23844	0.488576	3.33247e-08	7.47723
ABHD12	0.363505	0.053528	1.11414e-11	10.9531	0.258592	0.468417	3.85043e-11	10.4145
CCNC	0.363453	0.0627416	6.92012e-09	8.15989	0.240482	0.486424	1.92347e-08	7.71591
DTD1	0.363398	0.0490349	1.25332e-13	12.9019	0.267292	0.459505	5.05831e-13	12.296
RNMT	0.363393	0.0586707	5.87369e-10	9.23109	0.248401	0.478386	1.76764e-09	8.75261
IDNK	0.363313	0.0674407	7.15877e-08	7.14516	0.231131	0.495494	1.84081e-07	6.73499
DHX32	0.363289	0.0753115	1.40839e-06	5.85128	0.215681	0.510897	3.29242e-06	5.48248
CYLD	0.363268	0.0522993	3.75935e-12	11.4249	0.260763	0.465773	1.34832e-11	10.8702
SPAST	0.363198	0.0424763	1.22459e-17	16.912	0.279946	0.44645	6.96049e-17	16.1574
PDHB	0.363145	0.0466019	6.57056e-15	14.1824	0.271807	0.454483	2.95686e-14	13.5292
EXOC7	0.363076	0.0375562	4.14211e-22	21.3828	0.289467	0.436685	3.46285e-21	20.4606
CREB3L2	0.36307	0.0619001	4.4803e-09	8.34869	0.241748	0.484392	1.25776e-08	7.9004
SMPD4	0.36304	0.062584	6.59796e-09	8.18059	0.240378	0.485703	1.83611e-08	7.7361
ELP1	0.36301	0.0537821	1.4821e-11	10.8291	0.257599	0.468421	5.06969e-11	10.295
UBE2E2	0.362998	0.0492748	1.74753e-13	12.7576	0.266421	0.459575	6.97474e-13	12.1565
TAF2	0.36297	0.0727817	6.12898e-07	6.21261	0.220321	0.505619	1.46696e-06	5.83358
STRBP	0.362942	0.069909	2.08453e-07	6.68099	0.225923	0.499961	5.17082e-07	6.28644
VRK1	0.362937	0.117308	0.00197553	2.70432	0.133018	0.592856	0.00363933	2.43898
DNAJC1	0.362908	0.0655865	3.14317e-08	7.50263	0.23436	0.491455	8.31215e-08	7.08029
ZDHHC13	0.362899	0.07873	4.03801e-06	5.39383	0.208591	0.517207	9.15774e-06	5.03821
ATXN1L	0.362883	0.0620832	5.06221e-09	8.29566	0.241202	0.484564	1.41716e-08	7.84858
CDK20	0.362819	0.071758	4.2781e-07	6.36875	0.222176	0.503462	1.03704e-06	5.98421
AHSA1	0.362665	0.0410328	9.70692e-19	18.0129	0.282243	0.443088	6.03279e-18	17.2195
PIGP	0.362652	0.0836245	1.44657e-05	4.83966	0.198751	0.526553	3.14506e-05	4.50237
COX18	0.362625	0.0828368	1.20005e-05	4.9208	0.200268	0.524982	2.62616e-05	4.58068
PDHX	0.362538	0.0633184	1.03049e-08	7.98696	0.238436	0.48664	2.82735e-08	7.54862
FBXO4	0.362515	0.0726174	5.97195e-07	6.22388	0.220187	0.504842	1.43036e-06	5.84456
CKB	0.362483	0.0237127	9.41077e-53	52.0264	0.316007	0.408959	6.99335e-51	50.1553
BANF1	0.362444	0.0454307	1.48796e-15	14.8274	0.273401	0.451486	7.07939e-15	14.15
ING2	0.362369	0.0704147	2.65796e-07	6.57545	0.224359	0.500379	6.54012e-07	6.18441
CDC27	0.362352	0.069767	2.06109e-07	6.6859	0.225611	0.499092	5.11809e-07	6.29089
ZNF521	0.362313	0.0593579	1.03531e-09	8.98493	0.245973	0.478652	3.0497e-09	8.51574
PPFIBP1	0.36224	0.056405	1.34388e-10	9.87164	0.251688	0.472792	4.24628e-10	9.37199
FBXL17	0.362224	0.0470494	1.37344e-14	13.8622	0.270009	0.454439	6.01496e-14	13.2208
RGS11	0.362167	0.0593728	1.06145e-09	8.9741	0.245799	0.478536	3.12473e-09	8.50519
SPON1	0.36216	0.0852124	2.1369e-05	4.67022	0.195147	0.529173	4.59262e-05	4.33794
TMIGD3	0.362069	0.0586827	6.83109e-10	9.16551	0.247053	0.477085	2.04394e-09	8.68953
SNAP23	0.362066	0.0592764	1.00834e-09	8.99639	0.245886	0.478245	2.97336e-09	8.52675
ATMIN	0.362038	0.0649396	2.47545e-08	7.60635	0.234758	0.489317	6.60982e-08	7.17981
POLR1D	0.362012	0.0545543	3.22724e-11	10.4912	0.255087	0.468936	1.07282e-10	9.96947
PPID	0.361997	0.0644376	1.9341e-08	7.71352	0.235702	0.488293	5.2139e-08	7.28284
USP47	0.361969	0.0402622	2.4656e-19	18.6081	0.283057	0.440882	1.62885e-18	17.7881
RAB28	0.361869	0.0657818	3.7753e-08	7.42305	0.232939	0.490799	9.92402e-08	7.00331
LCAT	0.361857	0.0811817	8.29705e-06	5.08108	0.202744	0.52097	1.84037e-05	4.7351
AIF1	0.361838	0.0417668	4.58371e-18	17.3388	0.279976	0.443699	2.6959e-17	16.5693
COMMD4	0.361837	0.0607652	2.60588e-09	8.58405	0.24274	0.480935	7.45106e-09	8.12778
COPS8	0.361827	0.0531883	1.02632e-11	10.9887	0.25758	0.466074	3.55916e-11	10.4487
NBAS	0.361799	0.0525487	5.77819e-12	11.2382	0.258805	0.464792	2.04163e-11	10.69
C12orf29	0.36179	0.0681879	1.12194e-07	6.95003	0.228144	0.495436	2.84331e-07	6.54618
TEX10	0.361786	0.0815147	9.06753e-06	5.04251	0.20202	0.521552	2.00304e-05	4.69831
LAT2	0.36177	0.10759	0.000772437	3.11214	0.150898	0.572643	0.00147263	2.83191
KIAA0040	0.361734	0.101636	0.000372101	3.42934	0.162531	0.560936	0.000728486	3.13758
EPM2AIP1	0.361695	0.0522817	4.57447e-12	11.3397	0.259225	0.464165	1.62902e-11	10.7881
SLC2A10	0.361667	0.105679	0.000620861	3.20701	0.154541	0.568794	0.00119398	2.923
ATP6V1D	0.361615	0.05093	1.24553e-12	11.9046	0.261794	0.461436	4.63157e-12	11.3343
ZNF587B	0.361587	0.0811361	8.32884e-06	5.07942	0.202564	0.520611	1.84684e-05	4.73357
MBOAT2	0.361565	0.0377388	9.63634e-22	21.0161	0.287598	0.435532	7.83685e-21	20.1059
OSBPL11	0.361556	0.0488384	1.33027e-13	12.8761	0.265835	0.457277	5.35043e-13	12.2716
RPUSD4	0.361425	0.0738427	9.85454e-07	6.00636	0.216696	0.506154	2.32695e-06	5.63321
TMEM54	0.361262	0.0721518	5.52935e-07	6.25733	0.219847	0.502677	1.33002e-06	5.87614
PAN2	0.361223	0.071314	4.07865e-07	6.38948	0.22145	0.500996	9.9074e-07	6.00404
NPAS3	0.361155	0.0396024	7.54619e-20	19.1223	0.283535	0.438774	5.2313e-19	18.2814
PTGES2	0.3611	0.0492683	2.31439e-13	12.6356	0.264536	0.457664	9.12823e-13	12.0396
CHST15	0.361092	0.066833	6.55735e-08	7.18327	0.230101	0.492082	1.69142e-07	6.77175
CCDC40	0.361087	0.153271	0.0184796	1.73331	0.0606805	0.661493	0.0312029	1.50581
TMOD2	0.361016	0.0366942	7.68388e-23	22.1144	0.289097	0.432936	6.83038e-22	21.1656
PPP3CA	0.360964	0.0421947	1.18166e-17	16.9275	0.278264	0.443664	6.72192e-17	16.1725
NIN	0.360935	0.043133	5.86276e-17	16.2319	0.276396	0.445474	3.15126e-16	15.5015
GATD1	0.360915	0.0440712	2.62586e-16	15.5807	0.274538	0.447293	1.33189e-15	14.8755
ARMCX1	0.360799	0.0629731	1.00772e-08	7.99666	0.237374	0.484224	2.76759e-08	7.5579
PUS7L	0.360792	0.0730984	7.98612e-07	6.09766	0.217522	0.504062	1.89756e-06	5.7218
SAFB	0.360786	0.0404002	4.24852e-19	18.3718	0.281603	0.439969	2.73717e-18	17.5627
ARID5B	0.360757	0.0496195	3.58249e-13	12.4458	0.263505	0.45801	1.38764e-12	11.8577
MED13L	0.360751	0.0487041	1.29195e-13	12.8888	0.265293	0.45621	5.20973e-13	12.2832
BOD1L1	0.360711	0.0447087	7.14466e-16	15.146	0.273083	0.448338	3.48305e-15	14.458
CUL3	0.360697	0.0417721	5.87826e-18	17.2308	0.278826	0.442569	3.43714e-17	16.4638
FAM131A	0.360689	0.0598728	1.69888e-09	8.76984	0.24334	0.478037	4.92787e-09	8.30734
GEMIN7	0.360639	0.0809403	8.36526e-06	5.07752	0.201999	0.519279	1.85403e-05	4.73188
TPP2	0.360625	0.0609134	3.21392e-09	8.49296	0.241236	0.480013	9.11725e-09	8.04014
CHD9	0.360596	0.0415149	3.7566e-18	17.4252	0.279228	0.441963	2.22247e-17	16.6532
LGALS3BP	0.360541	0.0354744	2.88766e-24	23.5395	0.291013	0.43007	2.86826e-23	22.5424
LARS2	0.36043	0.0632167	1.18754e-08	7.92535	0.236528	0.484333	3.24242e-08	7.48913
KHNYN	0.360402	0.0727161	7.18522e-07	6.14356	0.217881	0.502923	1.71277e-06	5.7663
GIPC1	0.360369	0.0555949	9.04893e-11	10.0434	0.251405	0.469333	2.89636e-10	9.53815
TOPORS	0.360338	0.0714409	4.5623e-07	6.34082	0.220316	0.50036	1.10421e-06	5.95695
SLC20A1	0.360312	0.054894	5.24628e-11	10.2801	0.252722	0.467902	1.71239e-10	9.7664
KIF3B	0.360302	0.0662621	5.40243e-08	7.26741	0.230431	0.490174	1.40383e-07	6.85268
NAGA	0.360278	0.0900243	6.2806e-05	4.202	0.183834	0.536723	0.000130451	3.88455
AGO4	0.36026	0.0686162	1.51796e-07	6.81874	0.225775	0.494745	3.80438e-07	6.41972
KIFC2	0.360195	0.0583373	6.6437e-10	9.17759	0.245856	0.474534	1.98915e-09	8.70133
TTI2	0.360123	0.0801197	6.96333e-06	5.15718	0.203091	0.517154	1.55312e-05	4.80879
RASSF1	0.360052	0.0806979	8.12999e-06	5.08991	0.201887	0.518217	1.80388e-05	4.74379
ARL16	0.359813	0.0773084	3.25156e-06	5.48791	0.208291	0.511335	7.42452e-06	5.12933
C2orf88	0.359796	0.0621772	7.18139e-09	8.14379	0.237931	0.481662	1.99373e-08	7.70033
SLC25A51	0.359776	0.0760668	2.24806e-06	5.64819	0.210688	0.508864	5.19139e-06	5.28472
ATF4	0.359751	0.0441485	3.68006e-16	15.4341	0.273221	0.44628	1.84459e-15	14.7341
CCDC32	0.359651	0.0683043	1.39863e-07	6.8543	0.225777	0.493525	3.51787e-07	6.45372
FAM174C	0.359635	0.0625345	8.87292e-09	8.05193	0.237069	0.4822	2.44689e-08	7.61139
IRF2BP1	0.359602	0.0691519	1.99103e-07	6.70092	0.224067	0.495137	4.9485e-07	6.30553
DGCR8	0.35956	0.0677273	1.10263e-07	6.95757	0.226817	0.492303	2.79588e-07	6.55348
DIRAS2	0.359495	0.0644147	2.39222e-08	7.6212	0.233244	0.485745	6.39733e-08	7.194
CCDC85B	0.359422	0.0493453	3.24502e-13	12.4888	0.262707	0.456137	1.26294e-12	11.8986
ARHGAP12	0.359396	0.0465552	1.16536e-14	13.9335	0.268149	0.450642	5.14217e-14	13.2889
UVSSA	0.359395	0.0714335	4.87462e-07	6.31206	0.219388	0.499402	1.17616e-06	5.92953
ZSCAN21	0.359295	0.0694321	2.28193e-07	6.6417	0.223211	0.495379	5.64058e-07	6.24868
SGF29	0.359294	0.0990885	0.000287856	3.54083	0.165084	0.553504	0.000569748	3.24432
BCAS3	0.359243	0.0696201	2.46899e-07	6.60748	0.22279	0.495696	6.09117e-07	6.2153
SEMA7A	0.359232	0.0801252	7.34714e-06	5.13388	0.202189	0.516274	1.63561e-05	4.78632
SCAND1	0.359161	0.0555901	1.04091e-10	9.98259	0.250207	0.468116	3.31434e-10	9.4796
TNS3	0.359155	0.0581081	6.37744e-10	9.19535	0.245265	0.473045	1.91391e-09	8.71808
AGPS	0.359118	0.0504378	1.07913e-12	11.9669	0.260262	0.457975	4.03095e-12	11.3946
CDO1	0.359065	0.04695	2.0442e-14	13.6895	0.267045	0.451085	8.83139e-14	13.054
ZRANB1	0.359032	0.0554338	9.3703e-11	10.0282	0.250384	0.46768	2.99376e-10	9.52378
ZNF275	0.359024	0.0580943	6.40952e-10	9.19317	0.245161	0.472887	1.9219e-09	8.71627
SFXN5	0.359013	0.051393	2.83563e-12	11.5474	0.258285	0.459742	1.02751e-11	10.9882
COPS2	0.358951	0.0431858	9.42788e-17	16.0256	0.274308	0.443594	4.99112e-16	15.3018
ZC3H7B	0.358945	0.0440829	3.87172e-16	15.4121	0.272544	0.445346	1.93379e-15	14.7136
ATP5ME	0.358942	0.0393482	7.36061e-20	19.1331	0.281821	0.436063	5.11275e-19	18.2913
TEX9	0.358909	0.0932711	0.000119077	3.92417	0.176101	0.541717	0.000242523	3.61525
HPS3	0.358897	0.0651126	3.54891e-08	7.4499	0.231279	0.486515	9.34117e-08	7.0296
UGP2	0.358895	0.0679252	1.26614e-07	6.89752	0.225764	0.492026	3.19377e-07	6.4957
COG2	0.358856	0.0639373	1.99287e-08	7.70052	0.233541	0.484171	5.36717e-08	7.27025
TRAPPC11	0.358792	0.0580692	6.46318e-10	9.18955	0.244978	0.472605	1.93675e-09	8.71293
AP2A1	0.358792	0.0394621	9.71915e-20	19.0124	0.281447	0.436136	6.63614e-19	18.1781
GPBP1	0.358758	0.0363874	6.24075e-23	22.2048	0.287441	0.430076	5.5687e-22	21.2542
GGPS1	0.358705	0.0625313	9.67062e-09	8.01455	0.236146	0.481264	2.66008e-08	7.5751
CHST6	0.358647	0.0677647	1.20631e-07	6.91854	0.225831	0.491464	3.05052e-07	6.51563
GRIA2	0.358635	0.0406537	1.12731e-18	17.948	0.278955	0.438315	6.96879e-18	17.1568
ARID1A	0.358579	0.0459251	5.81503e-15	14.2354	0.268567	0.44859	2.62865e-14	13.5803
LSM12	0.358571	0.0702829	3.36385e-07	6.47316	0.220819	0.496323	8.21943e-07	6.08516
TFPT	0.358512	0.0778016	4.06512e-06	5.39093	0.206023	0.511	9.21624e-06	5.03545
COA1	0.358452	0.07492	1.7145e-06	5.76586	0.211611	0.505292	3.98415e-06	5.39966
TGOLN2	0.358446	0.0361369	3.43852e-23	22.4636	0.287619	0.429273	3.12988e-22	21.5045
MICOS10	0.358409	0.0439906	3.71833e-16	15.4297	0.272189	0.444629	1.86116e-15	14.7302
MMP24OS	0.358409	0.0442952	5.89999e-16	15.2291	0.271592	0.445226	2.8984e-15	14.5378
CARF	0.358374	0.0649211	3.38713e-08	7.47017	0.231131	0.485617	8.94047e-08	7.04864
DAAM1	0.358323	0.0568289	2.87627e-10	9.54117	0.246941	0.469706	8.85905e-10	9.05261
TLK2	0.358312	0.0681587	1.46405e-07	6.83444	0.224723	0.491901	3.67582e-07	6.43465
AKIP1	0.358311	0.0521153	6.18371e-12	11.2088	0.256167	0.460455	2.17888e-11	10.6618
ZDHHC16	0.358305	0.0710247	4.53997e-07	6.34295	0.219099	0.497511	1.099e-06	5.959
USP7	0.358283	0.0614065	5.39163e-09	8.26828	0.237929	0.478638	1.50697e-08	7.82189
NFKBIL1	0.358281	0.0791752	6.03474e-06	5.21934	0.203101	0.513462	1.35137e-05	4.86923
MARCH5	0.35828	0.0500343	8.02744e-13	12.0954	0.260215	0.456346	3.0447e-12	11.5165
ING5	0.35826	0.0948605	0.000158914	3.79884	0.172337	0.544184	0.000320498	3.49418
HADHA	0.358256	0.037976	3.95648e-21	20.4027	0.283825	0.432688	3.06501e-20	19.5136
PTEN	0.358196	0.0596429	1.90529e-09	8.72004	0.241298	0.475094	5.50167e-09	8.25951
NDUFA4	0.358193	0.0272751	2.142e-39	38.6692	0.304735	0.411651	7.02907e-38	37.1531
ERGIC2	0.358183	0.0437627	2.73022e-16	15.5638	0.27241	0.443957	1.38183e-15	14.8595
SLC36A1	0.358177	0.0714236	5.30838e-07	6.27504	0.218189	0.498164	1.2784e-06	5.89333
SRSF5	0.358141	0.0426784	4.79514e-17	16.3192	0.274493	0.441789	2.5903e-16	15.5867
ZSCAN18	0.358095	0.041801	1.06537e-17	16.9725	0.276166	0.440023	6.08012e-17	16.2161
MAP1LC3A	0.358004	0.043595	2.17457e-16	15.6626	0.272559	0.443449	1.11467e-15	14.9529
ACTR5	0.357992	0.136275	0.00861444	2.06477	0.0908984	0.625085	0.0150111	1.82359
NDUFB9	0.357988	0.0324124	2.32331e-28	27.6339	0.294461	0.421516	3.2894e-27	26.4829
ZNF599	0.357874	0.115615	0.00196557	2.70651	0.131272	0.584476	0.00362193	2.44106
AMBRA1	0.357866	0.0615621	6.13294e-09	8.21233	0.237207	0.478526	1.70907e-08	7.76724
ZNF175	0.357866	0.0609562	4.3351e-09	8.363	0.238394	0.477338	1.2187e-08	7.9141
BAZ1A	0.357849	0.085928	3.12005e-05	4.50584	0.189433	0.526265	6.63453e-05	4.17819
TSPAN9	0.357783	0.0973595	0.000237977	3.62346	0.166962	0.548604	0.000474367	3.32389
SRSF11	0.357748	0.0596656	2.02389e-09	8.69381	0.240805	0.47469	5.83209e-09	8.23418
RPTOR	0.357716	0.0631834	1.50018e-08	7.82386	0.233878	0.481553	4.06916e-08	7.3905
PGAP3	0.357676	0.0682676	1.61167e-07	6.79272	0.223874	0.491478	4.03348e-07	6.39432
DLAT	0.357604	0.0692037	2.37347e-07	6.62462	0.221968	0.493241	5.8586e-07	6.23221
VPS26A	0.357596	0.0754293	2.12861e-06	5.6719	0.209758	0.505435	4.92771e-06	5.30736
HCLS1	0.357499	0.0549552	7.75527e-11	10.1104	0.249788	0.465209	2.4988e-10	9.60227
CDC5L	0.357491	0.044652	1.18345e-15	14.9268	0.269975	0.445008	5.67676e-15	14.2459
GRIK1	0.357471	0.0880048	4.86654e-05	4.31278	0.184985	0.529957	0.000101924	3.99172
RPP30	0.357321	0.109732	0.00112872	2.94742	0.14225	0.572393	0.00212533	2.67257
SDF2L1	0.357314	0.0635184	1.85127e-08	7.73253	0.23282	0.481808	4.99635e-08	7.30135
TSC22D4	0.357288	0.0293462	4.22667e-34	33.374	0.299771	0.414806	9.49817e-33	32.0224
IFT88	0.357281	0.0841377	2.17244e-05	4.66305	0.192375	0.522188	4.66471e-05	4.33118
ALDH5A1	0.357215	0.0539836	3.66288e-11	10.4362	0.25141	0.463021	1.21218e-10	9.91643
ZNFX1	0.357192	0.0674433	1.18244e-07	6.92722	0.225006	0.489379	2.99231e-07	6.52399
CAPZB	0.357115	0.0343116	2.27944e-25	24.6422	0.289866	0.424365	2.52881e-24	23.5971
ELP2	0.357042	0.0537963	3.20274e-11	10.4945	0.251604	0.462481	1.06518e-10	9.97258
PRDX5	0.356985	0.0490888	3.53561e-13	12.4515	0.260773	0.453198	1.37024e-12	11.8632
ATP6V0A2	0.356978	0.0558166	1.59975e-10	9.79595	0.247579	0.466376	5.031e-10	9.29835
CCDC88A	0.356973	0.0287965	2.7333e-35	34.5633	0.300533	0.413413	6.73494e-34	33.1717
ENDOG	0.356963	0.0607518	4.20915e-09	8.37581	0.237892	0.476034	1.18377e-08	7.92673
CNRIP1	0.356961	0.0457807	6.3292e-15	14.1987	0.267233	0.44669	2.85281e-14	13.5447
MRFAP1L1	0.356958	0.0409549	2.88531e-18	17.5398	0.276688	0.437228	1.7215e-17	16.7641
MPND	0.356939	0.132334	0.00699135	2.15544	0.0975688	0.616309	0.0122895	1.91046
MAPK3	0.356933	0.0403557	9.1809e-19	18.0371	0.277837	0.436029	5.72075e-18	17.2425
PIGZ	0.356901	0.0955972	0.000188923	3.72371	0.169534	0.544268	0.000378736	3.42166
GNE	0.356846	0.0711195	5.23342e-07	6.28121	0.217454	0.496237	1.26078e-06	5.89936
MED29	0.356768	0.0468911	2.77452e-14	13.5568	0.264863	0.448673	1.18301e-13	12.927
NDST1	0.356761	0.0392786	1.05796e-19	18.9755	0.279776	0.433746	7.19569e-19	18.1429
HINT3	0.356743	0.0743187	1.5853e-06	5.79989	0.211081	0.502405	3.6943e-06	5.43247
HIF1AN	0.35671	0.086639	3.83512e-05	4.41622	0.1869	0.526519	8.09624e-05	4.09172
G3BP2	0.356695	0.0365199	1.55785e-22	21.8075	0.285117	0.428272	1.35228e-21	20.8689
PPP2R2A	0.356642	0.0451656	2.87255e-15	14.5417	0.268119	0.445165	1.33416e-14	13.8748
SEZ6L	0.35663	0.0597715	2.42309e-09	8.61563	0.23948	0.47378	6.94396e-09	8.15839
HIVEP3	0.356606	0.124673	0.00423189	2.37347	0.112252	0.600959	0.00757061	2.12087
XPC	0.356602	0.0710526	5.19815e-07	6.28415	0.217342	0.495863	1.2525e-06	5.90222
EIPR1	0.356534	0.0644613	3.1846e-08	7.49694	0.230192	0.482875	8.41696e-08	7.07484
EID1	0.356494	0.0274626	1.56711e-38	37.8049	0.302668	0.41032	4.88027e-37	36.3116
C19orf47	0.356447	0.0668177	9.57435e-08	7.01889	0.225487	0.487407	2.43741e-07	6.61307
WDR20	0.356392	0.0536654	3.11548e-11	10.5065	0.25121	0.461574	1.03689e-10	9.98427
AQP1	0.356362	0.0342467	2.33443e-25	24.6318	0.28924	0.423484	2.58777e-24	23.5871
PEX11B	0.356318	0.0667711	9.48032e-08	7.02318	0.225449	0.487187	2.41522e-07	6.61704
RNF41	0.356305	0.0539872	4.11671e-11	10.3855	0.250492	0.462118	1.35694e-10	9.86744
PPP1R8	0.356297	0.0456723	6.13427e-15	14.2122	0.266781	0.445813	2.76761e-14	13.5579
EFCAB14	0.35629	0.0334898	1.96731e-26	25.7061	0.290651	0.421928	2.36161e-25	24.6268
HCFC1	0.356232	0.0644026	3.17817e-08	7.49782	0.230005	0.482459	8.40154e-08	7.07564
MAPK6	0.356219	0.0555579	1.43939e-10	9.84182	0.247327	0.46511	4.54093e-10	9.34286
PANK3	0.356205	0.0625396	1.22887e-08	7.91049	0.23363	0.478781	3.35005e-08	7.47495
CHCHD1	0.356167	0.0706242	4.57985e-07	6.33915	0.217746	0.494588	1.10827e-06	5.95535
MBD4	0.356132	0.0611156	5.63694e-09	8.24896	0.236348	0.475916	1.57366e-08	7.80309
C8orf76	0.356106	0.0779917	4.97248e-06	5.30343	0.203245	0.508967	1.12082e-05	4.95046
GYPC	0.356086	0.05439	5.87452e-11	10.231	0.249483	0.462688	1.91123e-10	9.71869
PI4KA	0.356082	0.0547018	7.53979e-11	10.1226	0.248868	0.463295	2.4316e-10	9.61411
MAP2K1	0.35605	0.0558102	1.77475e-10	9.75086	0.246664	0.465436	5.56641e-10	9.25443
DPP8	0.356001	0.0523234	1.01852e-11	10.992	0.253449	0.458553	3.53387e-11	10.4517
TDP2	0.355971	0.0557119	1.6644e-10	9.77874	0.246777	0.465164	5.23198e-10	9.28133
GP1BB	0.355967	0.0710391	5.41866e-07	6.26611	0.216733	0.495201	1.30473e-06	5.88448
PLRG1	0.355965	0.0563136	2.59668e-10	9.58558	0.245593	0.466338	8.02605e-10	9.0955
NGRN	0.35591	0.0405385	1.64129e-18	17.7848	0.276456	0.435364	9.98353e-18	17.0007
CTTNBP2	0.355833	0.0500444	1.15759e-12	11.9364	0.257748	0.453918	4.31255e-12	11.3653
NDUFA9	0.355828	0.0540505	4.60281e-11	10.337	0.249891	0.461765	1.50973e-10	9.8211
SFT2D1	0.355823	0.0540861	4.74192e-11	10.324	0.249816	0.46183	1.5539e-10	9.80858
PGRMC1	0.355816	0.0364876	1.81403e-22	21.7414	0.284302	0.427331	1.55829e-21	20.8074
LRP11	0.35579	0.0583905	1.10616e-09	8.95618	0.241347	0.470234	3.25294e-09	8.48772
TRMT13	0.355623	0.0766713	3.51329e-06	5.45429	0.20535	0.505895	8.00522e-06	5.09663
MFSD8	0.355614	0.0697832	3.46929e-07	6.45976	0.218842	0.492387	8.46823e-07	6.07221
FAM110B	0.355606	0.0490157	4.01834e-13	12.396	0.259537	0.451675	1.55219e-12	11.8091
ASAP3	0.355604	0.123557	0.00400133	2.3978	0.113437	0.597772	0.00717221	2.14435
PSMC5	0.355521	0.0355543	1.53338e-23	22.8144	0.285836	0.425206	1.44056e-22	21.8415
ACD	0.355501	0.0772482	4.18322e-06	5.37849	0.204097	0.506905	9.47635e-06	5.02336
ZBTB7A	0.355499	0.0458279	8.67878e-15	14.0615	0.265678	0.44532	3.87086e-14	13.4122
DNAJC25	0.355463	0.0768365	3.72375e-06	5.42902	0.204867	0.50606	8.47239e-06	5.07199
GPR34	0.355451	0.0435713	3.40822e-16	15.4675	0.270053	0.440849	1.71265e-15	14.7663
TOPBP1	0.355445	0.072301	8.82491e-07	6.05429	0.213737	0.497152	2.09121e-06	5.6796
TTC21B	0.355428	0.0732379	1.21568e-06	5.91518	0.211885	0.498972	2.8533e-06	5.54465
NOL4	0.355427	0.0751584	2.25589e-06	5.64668	0.208119	0.502735	5.2086e-06	5.28328
TMEM69	0.35542	0.077857	4.99397e-06	5.30155	0.202824	0.508017	1.12549e-05	4.94866
NUP214	0.355373	0.0692273	2.84512e-07	6.5459	0.21969	0.491056	6.98352e-07	6.15593
NRBP2	0.355348	0.0376018	3.37854e-21	20.4713	0.28165	0.429047	2.63473e-20	19.5793
PHKG2	0.35532	0.0706847	4.98645e-07	6.30221	0.216781	0.49386	1.20273e-06	5.91983
TTC1	0.355311	0.0482413	1.76773e-13	12.7526	0.26076	0.449862	7.04933e-13	12.1519
FASN	0.355303	0.0410951	5.33975e-18	17.2725	0.274758	0.435848	3.13008e-17	16.5044
DST	0.355274	0.0256292	1.07542e-43	42.9684	0.305041	0.405506	4.7349e-42	41.3247
ZNF292	0.355266	0.0427347	9.30796e-17	16.0311	0.271508	0.439025	4.9295e-16	15.3072
TACO1	0.355227	0.0684044	2.06881e-07	6.68428	0.221157	0.489298	5.13455e-07	6.2895
TOB2	0.355163	0.0531485	2.34955e-11	10.629	0.250994	0.459332	7.89459e-11	10.1027
TSPYL4	0.355134	0.0598125	2.89476e-09	8.53839	0.237904	0.472365	8.2368e-09	8.08424
ORC2	0.355132	0.0632036	1.92232e-08	7.71617	0.231255	0.479008	5.18413e-08	7.28532
SUMF1	0.355117	0.0778971	5.14488e-06	5.28862	0.202441	0.507792	1.1582e-05	4.93622
IFI44L	0.355065	0.125378	0.00462628	2.33477	0.10933	0.600801	0.00825407	2.08333
EGFL8	0.355025	0.100571	0.00041542	3.38151	0.157909	0.55214	0.000810358	3.09132
MMD	0.354932	0.0561851	2.66354e-10	9.57454	0.244812	0.465053	8.22004e-10	9.08513
LEO1	0.354918	0.0593106	2.17664e-09	8.66221	0.238671	0.471164	6.25301e-09	8.20391
PARP8	0.354915	0.0769897	4.02859e-06	5.39485	0.204018	0.505812	9.13784e-06	5.03916
KIAA0556	0.354897	0.110484	0.00131719	2.88035	0.138353	0.571441	0.00246797	2.60766
CTNNB1	0.354841	0.0533804	2.98311e-11	10.5253	0.250217	0.459465	9.93545e-11	10.0028
POLR3H	0.354807	0.0525993	1.52524e-11	10.8167	0.251715	0.4579	5.20964e-11	10.2832
HDAC4	0.35476	0.0712529	6.39522e-07	6.19414	0.215107	0.494413	1.52965e-06	5.81541
DDX1	0.354709	0.0429213	1.40684e-16	15.8518	0.270584	0.438833	7.33178e-16	15.1348
RER1	0.354696	0.0487826	3.56996e-13	12.4473	0.259083	0.450308	1.38317e-12	11.8591
SRF	0.354694	0.0779762	5.39671e-06	5.26787	0.201863	0.507525	1.21197e-05	4.91651
CEP63	0.354677	0.0539971	5.08444e-11	10.2938	0.248845	0.46051	1.66188e-10	9.7794
LINS1	0.354664	0.078391	6.05962e-06	5.21755	0.201021	0.508308	1.3566e-05	4.86755
ZFP1	0.354556	0.0612131	6.94896e-09	8.15808	0.23458	0.474531	1.93111e-08	7.71419
PARP9	0.354543	0.0549446	1.09842e-10	9.95923	0.246854	0.462233	3.48954e-10	9.45723
PPRC1	0.354516	0.0793546	7.91418e-06	5.10159	0.198984	0.510048	1.75766e-05	4.75506
SHD	0.354499	0.0729811	1.18936e-06	5.92469	0.211458	0.497539	2.79293e-06	5.55394
WDR47	0.354358	0.0530046	2.30273e-11	10.6378	0.25047	0.458245	7.741e-11	10.1112
PDCD11	0.354238	0.0932629	0.00014571	3.83651	0.171446	0.53703	0.000294757	3.53054
ARAP1	0.354233	0.0431773	2.32231e-16	15.6341	0.269607	0.438859	1.18434e-15	14.9265
GLUL	0.354198	0.0267206	4.18539e-40	39.3783	0.301827	0.406569	1.4696e-38	37.8328
BCS1L	0.35417	0.11932	0.0029951	2.52359	0.120307	0.588033	0.00542509	2.26559
INPP5D	0.354129	0.103114	0.000593984	3.22622	0.152029	0.556229	0.00114422	2.94149
TOR3A	0.354092	0.0765121	3.69361e-06	5.43255	0.204131	0.504053	8.40518e-06	5.07545
SKAP2	0.354054	0.0612905	7.62018e-09	8.11803	0.233927	0.474181	2.11221e-08	7.67526
LRRK2	0.354051	0.0713533	6.9791e-07	6.1562	0.214201	0.493901	1.6659e-06	5.77835
RAB11FIP2	0.353962	0.069798	3.9525e-07	6.40313	0.21716	0.490764	9.61262e-07	6.01716
CNDP2	0.353949	0.0307426	1.13021e-30	29.9468	0.293695	0.414204	1.88302e-29	28.7251
SH3BGRL3	0.353912	0.0343292	6.39409e-25	24.1942	0.286628	0.421196	6.76242e-24	23.1699
NCBP1	0.353847	0.0632633	2.22875e-08	7.65194	0.229853	0.477841	5.97609e-08	7.22358
ANAPC15	0.353799	0.0679622	1.93145e-07	6.71412	0.220595	0.487002	4.80979e-07	6.31787
OGFRL1	0.353694	0.0379247	1.09714e-20	19.9597	0.279363	0.428025	8.17035e-20	19.0878
NOL9	0.353664	0.0987842	0.000343371	3.46424	0.160051	0.547278	0.000674873	3.17078
AGT	0.353636	0.0315521	3.72491e-29	28.4289	0.291795	0.415477	5.59533e-28	27.2522
GNG7	0.353618	0.0598737	3.50383e-09	8.45546	0.236267	0.470968	9.91165e-09	8.00385
GOPC	0.353599	0.0571171	5.987e-10	9.22279	0.241652	0.465547	1.79943e-09	8.74487
TRAF2	0.35355	0.0842613	2.71827e-05	4.56571	0.1884	0.518699	5.80832e-05	4.23595
SNRNP40	0.353497	0.053684	4.55589e-11	10.3414	0.248278	0.458716	1.49468e-10	9.82545
DNAJB4	0.353462	0.0508263	3.54278e-12	11.4507	0.253844	0.453079	1.2739e-11	10.8949
SDCCAG8	0.353396	0.0417671	2.64877e-17	16.577	0.271534	0.435258	1.45833e-16	15.8361
OSBPL2	0.353235	0.0496534	1.12718e-12	11.948	0.255916	0.450554	4.20484e-12	11.3763
ZDHHC8	0.353217	0.0543794	8.28027e-11	10.082	0.246636	0.459799	2.66185e-10	9.57482
TTC7A	0.353157	0.0692387	3.38612e-07	6.4703	0.217452	0.488863	8.27239e-07	6.08237
MYH10	0.353109	0.0491992	7.11936e-13	12.1476	0.25668	0.449537	2.712e-12	11.5667
DICER1	0.353001	0.0438868	8.73503e-16	15.0587	0.266984	0.439017	4.23339e-15	14.3733
CMC2	0.352999	0.0535394	4.30276e-11	10.3663	0.248064	0.457934	1.41561e-10	9.84906
LACTB2	0.352995	0.066137	9.43282e-08	7.02536	0.223368	0.482621	2.40355e-07	6.61915
NIPSNAP1	0.352946	0.0735902	1.61783e-06	5.79107	0.208712	0.49718	3.7676e-06	5.42393
ZNRD2	0.352841	0.0730942	1.38461e-06	5.85867	0.209579	0.496103	3.23899e-06	5.48959
NRSN2	0.352769	0.0644474	4.40603e-08	7.35595	0.226455	0.479084	1.15259e-07	6.93832
BICRAL	0.352712	0.062194	1.41836e-08	7.84821	0.230814	0.47461	3.85318e-08	7.41418
PAPSS1	0.352677	0.0470796	6.83028e-14	13.1656	0.260403	0.444951	2.81571e-13	12.5504
RTL8C	0.352594	0.0387036	8.22921e-20	19.0846	0.276736	0.428452	5.66565e-19	18.2468
YTHDF2	0.35255	0.0546823	1.13912e-10	9.94343	0.245374	0.459725	3.61557e-10	9.44182
GPR137C	0.352538	0.0725306	1.17065e-06	5.93157	0.210381	0.494695	2.75085e-06	5.56053
VTI1B	0.352506	0.0437125	7.37193e-16	15.1324	0.266831	0.438182	3.58887e-15	14.445
OAZ2	0.352456	0.0319103	2.31236e-28	27.6359	0.289913	0.414999	3.2772e-27	26.4845
ERI2	0.35245	0.0696468	4.18076e-07	6.37874	0.215945	0.488955	1.01432e-06	5.99383
ACTR1A	0.352342	0.0481181	2.43519e-13	12.6135	0.258032	0.446651	9.58584e-13	12.0184
KIFC3	0.352307	0.0846911	3.1837e-05	4.49707	0.186316	0.518299	6.76374e-05	4.16981
UHRF2	0.352248	0.059973	4.26827e-09	8.36975	0.234703	0.469793	1.20016e-08	7.92076
GNPDA1	0.352208	0.0630602	2.33347e-08	7.632	0.228612	0.475804	6.24855e-08	7.20422
TRIP4	0.35217	0.0728595	1.34115e-06	5.87252	0.209368	0.494972	3.1394e-06	5.50315
PIGQ	0.352162	0.0666034	1.24034e-07	6.90646	0.221622	0.482703	3.13208e-07	6.50417
NCK1	0.352146	0.073137	1.47287e-06	5.83184	0.2088	0.495492	3.43742e-06	5.46377
MAGI1	0.352142	0.0567579	5.4945e-10	9.26007	0.240899	0.463386	1.65637e-09	8.78084
VEZT	0.352116	0.0612584	9.02782e-09	8.04442	0.232052	0.472181	2.48814e-08	7.60412
TMEM97	0.3521	0.0704532	5.80355e-07	6.23631	0.214014	0.490186	1.39311e-06	5.85601
POLM	0.352055	0.100992	0.000490329	3.30951	0.154115	0.549995	0.000950411	3.02209
FAM102B	0.352032	0.0748994	2.6008e-06	5.58489	0.205232	0.498832	5.97844e-06	5.22341
SENP2	0.352003	0.0474383	1.16919e-13	12.9321	0.259026	0.444981	4.73236e-13	12.3249
NHP2	0.351993	0.0355317	3.90331e-23	22.4086	0.282352	0.421633	3.54147e-22	21.4508
DHX29	0.351977	0.0655201	7.78514e-08	7.10873	0.22356	0.480394	1.99744e-07	6.69953
RRM2B	0.351912	0.0806391	1.27685e-05	4.89386	0.193862	0.509962	2.78858e-05	4.55462
PLEKHA5	0.351883	0.0575552	9.7264e-10	9.01205	0.239077	0.464689	2.87171e-09	8.54186
PDS5A	0.351874	0.0824183	1.96026e-05	4.70769	0.190337	0.513411	4.22139e-05	4.37454
EIF1AD	0.351872	0.0757184	3.36616e-06	5.47286	0.203466	0.500277	7.67995e-06	5.11464
ITPR1	0.351822	0.163958	0.031889	1.49636	0.0304693	0.673174	0.0523867	1.28078
GPER1	0.351685	0.111226	0.00156747	2.8048	0.133686	0.569684	0.00291899	2.53477
CRAMP1	0.351645	0.0575353	9.85084e-10	9.00653	0.238878	0.464412	2.90601e-09	8.5367
PNKD	0.351609	0.0519892	1.35066e-11	10.8695	0.249712	0.453506	4.64041e-11	10.3334
SCRN3	0.351531	0.0476688	1.6503e-13	12.7824	0.258102	0.44496	6.59978e-13	12.1805
BAK1	0.351527	0.106345	0.000947997	3.02319	0.143094	0.559959	0.00179636	2.74561
FBXO9	0.351485	0.0649178	6.15266e-08	7.21094	0.224248	0.478722	1.59113e-07	6.7983
AMD1	0.351478	0.0438489	1.09537e-15	14.9604	0.265536	0.43742	5.26863e-15	14.2783
BBS2	0.351457	0.0369232	1.75515e-21	20.7557	0.279089	0.423825	1.39984e-20	19.8539
COPZ1	0.351414	0.0469631	7.27752e-14	13.138	0.259368	0.44346	2.99218e-13	12.524
NDOR1	0.351394	0.0787249	8.06056e-06	5.09363	0.197096	0.505692	1.78961e-05	4.74724
YWHAQ	0.351386	0.0345796	2.94013e-24	23.5316	0.283612	0.419161	2.91625e-23	22.5352
AMACR	0.35136	0.0747467	2.59308e-06	5.58618	0.204859	0.497861	5.96263e-06	5.22456
TRIM13	0.351232	0.0800364	1.14188e-05	4.94238	0.194363	0.5081	2.50315e-05	4.60151
MFSD11	0.351216	0.0701593	5.558e-07	6.25508	0.213706	0.488725	1.33668e-06	5.87397
KRR1	0.351155	0.154445	0.0229862	1.63853	0.0484493	0.653861	0.0384106	1.41555
OSER1	0.351042	0.0806207	1.33526e-05	4.87444	0.193029	0.509056	2.91297e-05	4.53566
ZNF623	0.350957	0.0732262	1.64488e-06	5.78387	0.207436	0.494478	3.82806e-06	5.41702
NEMF	0.350936	0.0435483	7.72099e-16	15.1123	0.265583	0.436289	3.75099e-15	14.4259
PCBP1	0.350908	0.0871053	5.6122e-05	4.25087	0.180185	0.521631	0.000117018	3.93175
ZNF589	0.350887	0.067708	2.19105e-07	6.65935	0.218181	0.483592	5.42357e-07	6.26571
TTF1	0.350846	0.0713418	8.75137e-07	6.05792	0.211019	0.490674	2.07448e-06	5.68309
AHCYL2	0.350842	0.0416273	3.51113e-17	16.4546	0.269254	0.43243	1.91362e-16	15.7181
PSPC1	0.35084	0.0498031	1.86078e-12	11.7303	0.253228	0.448453	6.83079e-12	11.1655
ZFHX3	0.350837	0.0687398	3.32824e-07	6.47779	0.21611	0.485565	8.13382e-07	6.08971
ALG13	0.350802	0.0499588	2.19008e-12	11.6595	0.252884	0.448719	8.002e-12	11.0968
RWDD1	0.350667	0.0496381	1.61241e-12	11.7925	0.253378	0.447956	5.95172e-12	11.2254
POLR3C	0.350573	0.132041	0.00793	2.10073	0.0917778	0.609368	0.0138666	1.85803
CTDSPL2	0.350553	0.0730489	1.59556e-06	5.79709	0.20738	0.493726	3.71698e-06	5.42981
BRPF3	0.350401	0.0913284	0.000124691	3.90416	0.171401	0.529401	0.000253297	3.59637
SPEN	0.350353	0.0617529	1.39934e-08	7.85408	0.22932	0.471386	3.80223e-08	7.41996
PPIL4	0.350334	0.0646551	6.00991e-08	7.22113	0.223612	0.477055	1.55536e-07	6.80817
TNFRSF14	0.350323	0.0937213	0.000185544	3.73155	0.166633	0.534014	0.000372175	3.42925
PET100	0.350319	0.0545933	1.39079e-10	9.85674	0.243319	0.45732	4.39253e-10	9.35728
WDR60	0.350294	0.0560136	4.00766e-10	9.39711	0.240509	0.460078	1.22072e-09	8.91338
FAM199X	0.350264	0.0398201	1.41561e-18	17.8491	0.272218	0.42831	8.68219e-18	17.0614
NEO1	0.350262	0.0468848	7.97713e-14	13.0982	0.258369	0.442154	3.27216e-13	12.4852
AGFG2	0.350251	0.067084	1.77886e-07	6.74986	0.218769	0.481733	4.43846e-07	6.35277
RBX1	0.35023	0.0400196	2.10622e-18	17.6765	0.271793	0.428667	1.26743e-17	16.8971
NDUFA5	0.350224	0.0571079	8.64142e-10	9.06341	0.238295	0.462153	2.56431e-09	8.59103
SF3A1	0.350201	0.0663972	1.33247e-07	6.87534	0.220064	0.480337	3.35626e-07	6.47414
PTRHD1	0.350189	0.0628193	2.4817e-08	7.60525	0.227066	0.473313	6.62526e-08	7.1788
ASXL2	0.350075	0.0634951	3.51927e-08	7.45355	0.225627	0.474523	9.26489e-08	7.03316
ERCC5	0.35006	0.0751146	3.15678e-06	5.50076	0.202838	0.497282	7.21514e-06	5.14176
PTDSS1	0.350029	0.0528473	3.5103e-11	10.4547	0.24645	0.453607	1.16388e-10	9.93409
BYSL	0.349977	0.0996953	0.000447314	3.34939	0.154578	0.545376	0.000870638	3.06016
SRP19	0.349937	0.0480188	3.15776e-13	12.5006	0.255822	0.444052	1.22957e-12	11.9102
RBM12	0.34984	0.099002	0.000409838	3.38739	0.1558	0.54388	0.000799802	3.09702
ADGRB2	0.349825	0.045309	1.15544e-14	13.9373	0.261021	0.438629	5.1016e-14	13.2923
RPAP1	0.349784	0.0765281	4.86201e-06	5.31318	0.199791	0.499776	1.0968e-05	4.95987
FOXJ1	0.349595	0.129042	0.00674549	2.17099	0.0966772	0.602513	0.0118693	1.92558
SUPT6H	0.349508	0.0504408	4.23601e-12	11.373	0.250646	0.448371	1.51232e-11	10.8204
DBT	0.349456	0.0684634	3.32068e-07	6.47877	0.21527	0.483642	8.11676e-07	6.09062
TSPAN18	0.349429	0.0672802	2.06233e-07	6.68564	0.217562	0.481295	5.12028e-07	6.29071
SLC29A4	0.349392	0.0877238	6.80898e-05	4.16692	0.177456	0.521327	0.000141113	3.85043
SERINC1	0.349379	0.0256802	3.74201e-42	41.4269	0.299046	0.399711	1.50162e-40	39.8234
EDC4	0.349373	0.0575935	1.30982e-09	8.88279	0.236492	0.462254	3.8262e-09	8.41723
AAMP	0.349352	0.0359328	2.42029e-22	21.6161	0.278925	0.419779	2.06143e-21	20.6858
ATXN3	0.349342	0.0653157	8.86809e-08	7.05217	0.221325	0.477358	2.26665e-07	6.64462
SERTAD2	0.349318	0.0630955	3.08875e-08	7.51022	0.225653	0.472983	8.16976e-08	7.08779
DHRS1	0.349287	0.0862902	5.16969e-05	4.28654	0.180162	0.518413	0.000108048	3.96638
MFSD10	0.349272	0.0671794	2.00258e-07	6.69841	0.217603	0.480942	4.97632e-07	6.30309
LRRC42	0.34925	0.0720493	1.25102e-06	5.90273	0.208036	0.490464	2.9348e-06	5.53242
CENPP	0.349186	0.0766311	5.19616e-06	5.28432	0.198991	0.49938	1.16899e-05	4.93219
EXOSC10	0.349169	0.0558231	3.9769e-10	9.40045	0.239758	0.458581	1.21162e-09	8.91663
INSM1	0.349067	0.182628	0.0559583	1.25214	-0.00887641	0.707011	0.0892499	1.04939
TRAF3IP1	0.349026	0.0652714	8.92698e-08	7.0493	0.221097	0.476956	2.28031e-07	6.64201
EZH1	0.348794	0.0518833	1.78434e-11	10.7485	0.247105	0.450484	6.06512e-11	10.2172
COX11	0.348686	0.0523917	2.82579e-11	10.5489	0.246001	0.451372	9.4249e-11	10.0257
UNC5B	0.348596	0.0677348	2.65409e-07	6.57608	0.215839	0.481354	6.53256e-07	6.18492
BID	0.348449	0.064216	5.75668e-08	7.23983	0.222588	0.47431	1.49257e-07	6.82607
ARF3	0.348439	0.0560822	5.19799e-10	9.28416	0.23852	0.458358	1.56934e-09	8.80428
JAKMIP2	0.348428	0.0521931	2.45966e-11	10.6091	0.246132	0.450725	8.2468e-11	10.0837
CELF2	0.348362	0.0405922	9.32491e-18	17.0304	0.268802	0.427921	5.34129e-17	16.2724
ARHGAP35	0.348286	0.0348802	1.7693e-23	22.7522	0.279922	0.41665	1.65005e-22	21.7825
CRBN	0.348259	0.0451818	1.27856e-14	13.8933	0.259704	0.436813	5.62397e-14	13.25
YWHAH	0.3482	0.0537004	8.92506e-11	10.0494	0.242949	0.453451	2.85866e-10	9.54384
TMEM165	0.348187	0.0603552	7.97631e-09	8.0982	0.229893	0.466481	2.20657e-08	7.65628
ZSCAN30	0.348148	0.0498732	2.93817e-12	11.5319	0.250398	0.445897	1.06357e-11	10.9732
TIMM10B	0.34811	0.0518175	1.84231e-11	10.7346	0.24655	0.449671	6.25156e-11	10.204
TGFBRAP1	0.348083	0.0724886	1.57167e-06	5.80364	0.206008	0.490158	3.66375e-06	5.43607
TSHZ1	0.348067	0.0631014	3.46821e-08	7.45989	0.22439	0.471743	9.14326e-08	7.0389
THOP1	0.348023	0.0624014	2.44465e-08	7.61178	0.225719	0.470328	6.53006e-08	7.18508
ALDH6A1	0.347982	0.034473	5.85227e-24	23.2327	0.280417	0.415548	5.68038e-23	22.2456
XRCC6	0.347871	0.061668	1.69039e-08	7.77201	0.227004	0.468738	4.57097e-08	7.33999
BMP7	0.34787	0.0490289	1.29162e-12	11.8889	0.251775	0.443965	4.79533e-12	11.3192
MCPH1	0.347868	0.0737411	2.38846e-06	5.62188	0.203338	0.492398	5.50656e-06	5.25912
PPA1	0.347865	0.0758861	4.56059e-06	5.34098	0.199131	0.496599	1.03079e-05	4.98683
FBN1	0.347834	0.0712768	1.06065e-06	5.97443	0.208134	0.487533	2.49821e-06	5.60237
MAFG	0.347778	0.07185	1.29617e-06	5.88734	0.206955	0.488602	3.03664e-06	5.51761
SNRNP70	0.347765	0.0400073	3.54366e-18	17.4505	0.269353	0.426178	2.10092e-17	16.6776
TIGD5	0.347754	0.0836517	3.22224e-05	4.49184	0.1838	0.511708	6.84252e-05	4.16478
EXOC2	0.347724	0.0560256	5.41692e-10	9.26625	0.237916	0.457532	1.63368e-09	8.78683
RNF141	0.347585	0.029148	8.78603e-33	32.0562	0.290456	0.404715	1.77554e-31	30.7507
ERCC3	0.347532	0.0573934	1.40192e-09	8.85328	0.235043	0.460021	4.0876e-09	8.38853
CNPY3	0.347506	0.0388436	3.67637e-19	18.4346	0.271374	0.423638	2.38167e-18	17.6231
PSMC1	0.347497	0.061163	1.33526e-08	7.87443	0.22762	0.467374	3.63445e-08	7.43956
RAB9A	0.347475	0.0599727	6.87749e-09	8.16257	0.229931	0.46502	1.912e-08	7.71851
NCBP2AS2	0.347441	0.1633	0.0333675	1.47668	0.0273803	0.667503	0.0546718	1.26224
RNF146	0.347439	0.0506617	6.98257e-12	11.156	0.248144	0.446734	2.44992e-11	10.6108
IFI16	0.347426	0.0890719	9.59878e-05	4.01778	0.172849	0.522004	0.000196896	3.70576
ELAC1	0.347406	0.0873104	6.92137e-05	4.15981	0.17628	0.518531	0.000143315	3.84371
SLC6A9	0.347377	0.0537812	1.05348e-10	9.97738	0.241967	0.452786	3.35132e-10	9.47478
CTDSP2	0.347292	0.0366478	2.63023e-21	20.58	0.275464	0.419121	2.0684e-20	19.6844
RAD21	0.347284	0.0522209	2.92536e-11	10.5338	0.244933	0.449635	9.74774e-11	10.0111
ZNF595	0.347233	0.118368	0.0033517	2.47474	0.115235	0.579231	0.00603753	2.21914
MGRN1	0.34722	0.0512341	1.22581e-11	10.9116	0.246803	0.447637	4.22803e-11	10.3739
CADM4	0.347201	0.0261078	2.35342e-40	39.6283	0.296031	0.398371	8.36805e-39	38.0774
RAP1A	0.347104	0.0325771	1.65556e-26	25.7811	0.283254	0.410953	1.9942e-25	24.7002
CEP78	0.347102	0.067252	2.45353e-07	6.61021	0.215291	0.478914	6.05515e-07	6.21788
FTH1	0.347024	0.021501	1.33788e-58	57.8736	0.304882	0.389165	1.34218e-56	55.8722
PRMT3	0.347019	0.0559124	5.41868e-10	9.26611	0.237433	0.456605	1.63386e-09	8.78678
SUPT4H1	0.346966	0.0804934	1.62891e-05	4.7881	0.189202	0.50473	3.52893e-05	4.45236
PGGT1B	0.346956	0.0698625	6.82515e-07	6.16589	0.210028	0.483884	1.6297e-06	5.78789
KCTD6	0.346934	0.148062	0.019121	1.71849	0.0567374	0.637131	0.0322162	1.49193
GBA	0.346883	0.0530009	5.95511e-11	10.2251	0.243004	0.450763	1.93565e-10	9.71317
RAB29	0.346858	0.0868078	6.4502e-05	4.19043	0.176718	0.516998	0.000133875	3.8733
PLSCR4	0.346846	0.0687197	4.48188e-07	6.34854	0.212158	0.481535	1.08512e-06	5.96452
PNMA8C	0.346829	0.0896601	0.00010961	3.96015	0.171099	0.52256	0.000223761	3.65022
ZNF92	0.346801	0.0723868	1.65993e-06	5.77991	0.204926	0.488677	3.86053e-06	5.41335
TTI1	0.346766	0.0821168	2.41241e-05	4.61755	0.18582	0.507712	5.16656e-05	4.2868
ZNF704	0.346727	0.0551414	3.21655e-10	9.49261	0.238652	0.454803	9.86602e-10	9.00586
C9orf64	0.346691	0.0741742	2.95385e-06	5.52961	0.201312	0.492069	6.76563e-06	5.16969
PMS2	0.346568	0.0802317	1.56316e-05	4.806	0.189317	0.50382	3.39066e-05	4.46972
HADHB	0.346549	0.0459301	4.51774e-14	13.3451	0.256528	0.436571	1.89125e-13	12.7233
DNAJB2	0.34653	0.0379247	6.40206e-20	19.1937	0.272199	0.420861	4.46459e-19	18.3502
SEPTIN10	0.346455	0.0578429	2.10366e-09	8.67702	0.233085	0.459825	6.05326e-09	8.21801
SMIM10L1	0.346455	0.0543339	1.81294e-10	9.74162	0.239963	0.452948	5.67859e-10	9.24576
DNAJC5	0.346438	0.0413088	5.00612e-17	16.3005	0.265474	0.427402	2.70219e-16	15.5683
ZNF326	0.346376	0.0472104	2.18668e-13	12.6602	0.253845	0.438906	8.64393e-13	12.0633
GMPPB	0.34637	0.0955421	0.000288615	3.53968	0.159111	0.533629	0.000571009	3.24336
NACAD	0.346359	0.0516397	1.98353e-11	10.7026	0.245147	0.447571	6.7081e-11	10.1734
RTN3	0.346358	0.0239524	2.15871e-47	46.6658	0.299413	0.393304	1.17973e-45	44.9282
MICU2	0.346325	0.0537796	1.19705e-10	9.92189	0.240919	0.451731	3.79432e-10	9.42087
SPRYD4	0.346287	0.0733418	2.34055e-06	5.63068	0.20254	0.490034	5.39788e-06	5.26778
CENPB	0.346277	0.0508435	9.71559e-12	11.0125	0.246626	0.445929	3.37677e-11	10.4715
HELQ	0.346246	0.0876613	7.82119e-05	4.10673	0.174433	0.518059	0.000161542	3.79171
NPRL3	0.346066	0.0706638	9.71317e-07	6.01264	0.207568	0.484564	2.29588e-06	5.63905
SIL1	0.345984	0.0787697	1.12131e-05	4.95027	0.191598	0.50037	2.45961e-05	4.60913
GLI3	0.345977	0.0739864	2.922e-06	5.53432	0.200967	0.490988	6.69704e-06	5.17412
FER	0.34596	0.0997424	0.000523301	3.28125	0.150469	0.541452	0.00101264	2.99454
USF3	0.345959	0.160849	0.0314899	1.50183	0.0307001	0.661217	0.0517584	1.28602
TRMT2A	0.345944	0.0796688	1.41017e-05	4.85073	0.189796	0.502092	3.06972e-05	4.5129
ZFYVE28	0.345918	0.0779024	8.97913e-06	5.04677	0.193232	0.498604	1.98445e-05	4.70236
MTSS1	0.345909	0.041669	1.02941e-16	15.9874	0.264239	0.427579	5.43536e-16	15.2648
MYO1C	0.345892	0.106681	0.00118574	2.92601	0.1368	0.554984	0.00222882	2.65192
SLC9A3R1	0.345887	0.0561961	7.50794e-10	9.12448	0.235744	0.456029	2.23741e-09	8.65025
PCCA	0.345858	0.0753282	4.40381e-06	5.35617	0.198218	0.493499	9.96318e-06	5.0016
CADM1	0.34582	0.0331209	1.6087e-25	24.7935	0.280904	0.410736	1.80898e-24	23.7426
ERG28	0.345815	0.065114	1.09078e-07	6.96226	0.218194	0.473436	2.76685e-07	6.55801
GPSM3	0.345782	0.0833151	3.32055e-05	4.47879	0.182487	0.509077	7.04632e-05	4.15204
NTNG1	0.345771	0.0829829	3.08936e-05	4.51013	0.183128	0.508415	6.57027e-05	4.18242
RSF1	0.345765	0.0467045	1.32895e-13	12.8765	0.254226	0.437304	5.34663e-13	12.2719
SPAG16	0.345738	0.0412876	5.57441e-17	16.2538	0.264816	0.42666	3.00086e-16	15.5228
PPP2R1B	0.345736	0.0548398	2.89199e-10	9.5388	0.238251	0.45322	8.90551e-10	9.05034
CDK5	0.345706	0.0869223	6.97369e-05	4.15654	0.175341	0.51607	0.000144356	3.84057
PELI1	0.345614	0.0611671	1.60143e-08	7.79549	0.225729	0.4655	4.33541e-08	7.36297
UBE2M	0.345612	0.0626248	3.41375e-08	7.46677	0.22287	0.468354	9.00903e-08	7.04532
ALG5	0.345557	0.0640793	6.94267e-08	7.15847	0.219964	0.47115	1.78655e-07	6.74799
CWC25	0.345545	0.078961	1.20796e-05	4.91795	0.190784	0.500305	2.64223e-05	4.57803
LRTOMT	0.345512	0.0636278	5.62916e-08	7.24956	0.220803	0.47022	1.4614e-07	6.83523
OXR1	0.345455	0.0620074	2.52998e-08	7.59688	0.223923	0.466988	6.74901e-08	7.17076
ECHS1	0.345449	0.0445365	8.72752e-15	14.0591	0.258159	0.432739	3.89013e-14	13.41
MTCH2	0.345371	0.0719294	1.57455e-06	5.80284	0.204392	0.486351	3.66987e-06	5.43535
NEIL2	0.345306	0.0570564	1.4305e-09	8.84451	0.233477	0.457134	4.16835e-09	8.38004
G6PC3	0.345289	0.0561035	7.53117e-10	9.12314	0.235329	0.45525	2.24385e-09	8.64901
MYO6	0.345251	0.0358318	5.67037e-22	21.2464	0.275022	0.41548	4.69301e-21	20.3285
NXPH1	0.345241	0.067569	3.23095e-07	6.49067	0.212808	0.477673	7.90157e-07	6.10229
SERINC5	0.345193	0.0380236	1.10184e-19	18.9579	0.270669	0.419718	7.48683e-19	18.1257
P2RY11	0.345121	0.0758856	5.41813e-06	5.26615	0.196388	0.493854	1.21659e-05	4.91486
EXOSC4	0.345061	0.0659746	1.69322e-07	6.77129	0.215753	0.474368	4.23305e-07	6.37335
PCSK7	0.345025	0.0632091	4.80246e-08	7.31854	0.221137	0.468912	1.2521e-07	6.90236
GON4L	0.345019	0.0560508	7.48528e-10	9.12579	0.235162	0.454877	2.23113e-09	8.65148
SMARCC2	0.344974	0.0400566	7.1698e-18	17.1445	0.266464	0.423483	4.14573e-17	16.3824
PIK3CD	0.344948	0.144458	0.0169462	1.77093	0.0618148	0.628081	0.028714	1.54191
PCOLCE2	0.344936	0.134564	0.0103666	1.98436	0.0811947	0.608677	0.0179398	1.74618
MAN1A2	0.344934	0.0576493	2.18631e-09	8.66029	0.231944	0.457925	6.2795e-09	8.20207
ZNF267	0.344933	0.0920505	0.000178806	3.74762	0.164518	0.525349	0.000359121	3.44476
MAP4K3	0.344922	0.052834	6.64709e-11	10.1774	0.24137	0.448475	2.1526e-10	9.66704
ZDHHC6	0.344915	0.109095	0.00156904	2.80437	0.131093	0.558738	0.00292115	2.53445
ARMH3	0.344915	0.0627043	3.78364e-08	7.42209	0.222017	0.467813	9.94222e-08	7.00252
HAT1	0.344586	0.0597512	8.06915e-09	8.09317	0.227475	0.461696	2.23122e-08	7.65146
FNTA	0.344582	0.0513434	1.92853e-11	10.7148	0.243951	0.445214	6.53309e-11	10.1849
CORO1C	0.344578	0.0297531	5.13013e-31	30.2899	0.286263	0.402893	8.90638e-30	29.0503
GNL3L	0.344542	0.0751775	4.5826e-06	5.33889	0.197197	0.491887	1.03544e-05	4.98488
DMPK	0.344516	0.0470454	2.42365e-13	12.6155	0.252309	0.436724	9.54308e-13	12.0203
SEPTIN3	0.34447	0.0512917	1.86899e-11	10.7284	0.24394	0.445	6.33749e-11	10.1981
RALGDS	0.344401	0.0433815	2.04003e-15	14.6904	0.259375	0.429427	9.5795e-15	14.0187
GORAB	0.344373	0.0844655	4.56042e-05	4.341	0.178823	0.509922	9.56558e-05	4.01929
LUZP1	0.344358	0.100845	0.000638461	3.19487	0.146705	0.54201	0.00122536	2.91174
DDX41	0.344346	0.0879177	8.97755e-05	4.04684	0.17203	0.516662	0.000184449	3.73412
WDR53	0.344338	0.0824773	2.98069e-05	4.52568	0.182685	0.50599	6.35069e-05	4.19718
AP1B1	0.344216	0.0375043	4.39052e-20	19.3575	0.270709	0.417723	3.11282e-19	18.5068
BCAT2	0.344189	0.122663	0.0050166	2.29959	0.103773	0.584605	0.00891875	2.0497
FBXL12	0.344157	0.0925007	0.000198756	3.70168	0.162859	0.525456	0.000397767	3.40037
LEF1	0.344131	0.108629	0.00153512	2.81386	0.131223	0.557039	0.00286065	2.54353
PPIC	0.344086	0.0973754	0.000409931	3.38729	0.153234	0.534938	0.000799873	3.09698
RFTN2	0.343974	0.0405838	2.338e-17	16.6312	0.264431	0.423516	1.29484e-16	15.8878
LRP12	0.343892	0.0735969	2.97346e-06	5.52674	0.199645	0.48814	6.80609e-06	5.1671
CCDC167	0.343795	0.0588549	5.17664e-09	8.28595	0.228441	0.459148	1.44832e-08	7.83913
KIF1C	0.343752	0.0473765	3.99422e-13	12.3986	0.250896	0.436608	1.54372e-12	11.8114
SCARB2	0.343718	0.0310179	1.5464e-28	27.8107	0.282924	0.404512	2.22533e-27	26.6526
KAT2B	0.343704	0.0321539	1.14212e-26	25.9423	0.280683	0.406724	1.39975e-25	24.8539
TRNT1	0.343683	0.0638979	7.5054e-08	7.12463	0.218446	0.468921	1.92782e-07	6.71493
CHRD	0.343682	0.0933385	0.000231317	3.63579	0.160742	0.526622	0.000461287	3.33603
EIF2B3	0.343676	0.0654466	1.51079e-07	6.8208	0.215403	0.471949	3.78709e-07	6.42169
PTPRJ	0.343673	0.0519406	3.67408e-11	10.4349	0.241872	0.445475	1.21532e-10	9.91531
ATOX1	0.343631	0.0745962	4.09407e-06	5.38785	0.197425	0.489837	9.28037e-06	5.03243
CNIH2	0.343532	0.0523145	5.14528e-11	10.2886	0.240997	0.446066	1.68098e-10	9.77444
HAUS4	0.343521	0.0832425	3.67933e-05	4.43423	0.180368	0.506673	7.77904e-05	4.10907
RABL6	0.343499	0.0379777	1.49996e-19	18.8239	0.269064	0.417934	1.01138e-18	17.9951
KIAA0753	0.343487	0.0840354	4.36215e-05	4.3603	0.178781	0.508193	9.16887e-05	4.03768
DDX52	0.343438	0.0870348	7.94737e-05	4.09978	0.172853	0.514023	0.000164028	3.78508
PSMB10	0.343408	0.0530981	9.96836e-11	10.0014	0.239338	0.447479	3.17689e-10	9.498
WRNIP1	0.343374	0.0582171	3.67581e-09	8.43465	0.22927	0.457477	1.03689e-08	7.98427
EFL1	0.343321	0.0823828	3.08117e-05	4.51128	0.181853	0.504788	6.55584e-05	4.18337
ETS2	0.343306	0.0552125	5.03859e-10	9.29769	0.235091	0.451521	1.52252e-09	8.81744
TRA2A	0.343292	0.0330027	2.42892e-25	24.6146	0.278608	0.407976	2.68796e-24	23.5706
KLF9	0.343267	0.0823296	3.05367e-05	4.51518	0.181904	0.50463	6.50125e-05	4.187
PAIP1	0.343216	0.0589533	5.82057e-09	8.23503	0.22767	0.458762	1.62395e-08	7.78943
FRYL	0.343204	0.0572314	2.0127e-09	8.69622	0.231033	0.455376	5.80341e-09	8.23632
CLK3	0.343069	0.0605319	1.4484e-08	7.83911	0.224428	0.461709	3.93173e-08	7.40542
FMC1	0.343065	0.0613608	2.25826e-08	7.64623	0.2228	0.46333	6.0506e-08	7.2182
UBE4B	0.343056	0.0557687	7.68003e-10	9.11464	0.233751	0.45236	2.28723e-09	8.64069
ZBTB25	0.343054	0.0555137	6.42528e-10	9.19211	0.234249	0.451859	1.92621e-09	8.7153
TRNAU1AP	0.343052	0.118069	0.00366634	2.43577	0.111641	0.574462	0.00659416	2.18084
SMG7	0.343046	0.085186	5.64864e-05	4.24806	0.176085	0.510008	0.00011769	3.92926
WWOX	0.343038	0.0535733	1.52204e-10	9.81757	0.238036	0.448039	4.79414e-10	9.31929
C4orf47	0.342864	0.107432	0.00141554	2.84908	0.132302	0.553426	0.00264696	2.57725
IFNGR1	0.342849	0.0401118	1.25946e-17	16.8998	0.264232	0.421467	7.15291e-17	16.1455
MSRB1	0.342842	0.0774587	9.59417e-06	5.01799	0.191025	0.494658	2.11439e-05	4.67481
NPR2	0.342793	0.0795227	1.62784e-05	4.78839	0.186932	0.498655	3.52714e-05	4.45258
CREBL2	0.34279	0.0454935	4.88597e-14	13.311	0.253625	0.431956	2.03751e-13	12.6909
RPGR	0.342767	0.10746	0.00142418	2.84643	0.132148	0.553386	0.00266276	2.57467
KCND2	0.342741	0.0668303	2.92004e-07	6.53461	0.211757	0.473726	7.1624e-07	6.14494
COPS4	0.34271	0.0532489	1.22662e-10	9.91129	0.238344	0.447076	3.88452e-10	9.41066
MTA2	0.342668	0.0501601	8.40384e-12	11.0755	0.244356	0.44098	2.93174e-11	10.5329
BIRC6	0.342597	0.0436307	4.088e-15	14.3885	0.257082	0.428111	1.87695e-14	13.7265
NARS2	0.342583	0.0754195	5.56268e-06	5.25472	0.194763	0.490403	1.24805e-05	4.90377
KLHL20	0.342578	0.0935994	0.00025217	3.59831	0.159127	0.52603	0.000501589	3.29965
KDM5B	0.34254	0.0418474	2.71279e-16	15.5666	0.26052	0.424559	1.37401e-15	14.862
SPATA33	0.342523	0.10713	0.00138744	2.85778	0.132551	0.552494	0.0025951	2.58585
NSMCE2	0.342509	0.069759	9.11272e-07	6.04035	0.205784	0.479234	2.15759e-06	5.66603
SUDS3	0.342442	0.0580621	3.68253e-09	8.43385	0.228642	0.456242	1.03858e-08	7.98356
PRPF19	0.342397	0.0469831	3.15359e-13	12.5012	0.250312	0.434482	1.22829e-12	11.9107
CTDNEP1	0.342328	0.0510103	1.9335e-11	10.7137	0.24235	0.442307	6.54519e-11	10.1841
GNPTG	0.342311	0.0402805	1.92607e-17	16.7153	0.263362	0.421259	1.07519e-16	15.9685
SLC25A26	0.342309	0.0565354	1.40614e-09	8.85197	0.231502	0.453117	4.09819e-09	8.38741
TCTN3	0.342258	0.0788286	1.41323e-05	4.84979	0.187756	0.496759	3.07542e-05	4.5121
STXBP3	0.34219	0.0528212	9.27798e-11	10.0325	0.238663	0.445718	2.96562e-10	9.52788
DIS3L2	0.342177	0.0542761	2.89345e-10	9.53858	0.235798	0.448556	8.90805e-10	9.05022
TRAPPC6A	0.342082	0.076956	8.78257e-06	5.05638	0.191251	0.492913	1.94315e-05	4.71149
ZNF334	0.342067	0.0807389	2.26825e-05	4.64431	0.183821	0.500312	4.8662e-05	4.31281
OXLD1	0.342009	0.0701117	1.07137e-06	5.97006	0.204592	0.479425	2.52262e-06	5.59815
DCAF11	0.341998	0.0605875	1.65475e-08	7.78127	0.223249	0.460747	4.4763e-08	7.34908
AQP4	0.341958	0.0282033	7.80714e-34	33.1075	0.286681	0.397236	1.69476e-32	31.7709
GLCE	0.341852	0.0653926	1.71637e-07	6.76539	0.213685	0.47002	4.2871e-07	6.36784
OSGEP	0.341809	0.0589525	6.70986e-09	8.17329	0.226264	0.457353	1.86651e-08	7.72897
NFKB2	0.341789	0.0948103	0.000312176	3.5056	0.155965	0.527614	0.000615975	3.21044
FBXL4	0.341633	0.0712679	1.63773e-06	5.78576	0.201951	0.481316	3.81332e-06	5.4187
TTC5	0.341508	0.091856	0.000200919	3.69698	0.161473	0.521542	0.000401866	3.39592
CYP51A1	0.341375	0.0565124	1.53438e-09	8.81407	0.230613	0.452138	4.46177e-09	8.35049
RBFOX2	0.341276	0.0603426	1.55269e-08	7.80891	0.223007	0.459545	4.20671e-08	7.37606
WDR33	0.341203	0.0437931	6.6355e-15	14.1781	0.25537	0.427036	2.98321e-14	13.5253
ZCCHC17	0.341188	0.047822	9.71097e-13	12.0127	0.247459	0.434917	3.64778e-12	11.438
ZNF345	0.341174	0.0720068	2.15761e-06	5.66603	0.200043	0.482304	4.99235e-06	5.30169
MSH2	0.341171	0.0648591	1.43909e-07	6.84191	0.214049	0.468292	3.61574e-07	6.4418
CCNA2	0.341105	0.105002	0.00115985	2.9356	0.135306	0.546905	0.00218161	2.66122
GARS	0.341066	0.0797894	1.91503e-05	4.71782	0.184681	0.49745	4.13159e-05	4.38388
ACBD5	0.34106	0.0422122	6.49444e-16	15.1875	0.258326	0.423795	3.17489e-15	14.4983
PLCB1	0.341048	0.112228	0.00237456	2.62442	0.121085	0.561011	0.00434592	2.36192
STK35	0.340959	0.085852	7.14279e-05	4.14613	0.172692	0.509226	0.000147813	3.83029
TAF12	0.340955	0.07805	1.25147e-05	4.90258	0.18798	0.49393	2.73528e-05	4.563
WDR5	0.340954	0.0957207	0.000368093	3.43404	0.153344	0.528563	0.000721141	3.14198
HP1BP3	0.340948	0.0411531	1.18253e-16	15.9272	0.260289	0.421606	6.21582e-16	15.2065
MUC20	0.340902	0.0822832	3.42741e-05	4.46503	0.17963	0.502174	7.26502e-05	4.13876
SHOC2	0.340812	0.0548588	5.21345e-10	9.28288	0.233291	0.448334	1.57367e-09	8.80309
ZNF280D	0.34081	0.0771929	1.0099e-05	4.99572	0.189515	0.492105	2.2239e-05	4.65289
CCNY	0.340807	0.0460311	1.32306e-13	12.8784	0.250587	0.431026	5.32446e-13	12.2737
EPC2	0.340785	0.0499515	8.95889e-12	11.0477	0.242882	0.438688	3.11918e-11	10.506
ETFA	0.340752	0.0475368	7.60116e-13	12.1191	0.247581	0.433922	2.88926e-12	11.5392
RBM25	0.340734	0.0411082	1.14482e-16	15.9413	0.260164	0.421305	6.02212e-16	15.2203
USP25	0.340712	0.0671758	3.93759e-07	6.40477	0.20905	0.472374	9.57802e-07	6.01872
SEC24D	0.340649	0.0858886	7.30344e-05	4.13647	0.172311	0.508988	0.000151093	3.82076
FAM120B	0.340474	0.0604031	1.73343e-08	7.76109	0.222086	0.458862	4.68463e-08	7.32932
KPTN	0.340456	0.105437	0.00124218	2.90582	0.133804	0.547108	0.00233178	2.63231
CBFA2T2	0.340437	0.0591515	8.64617e-09	8.06318	0.224503	0.456372	2.38717e-08	7.62212
ZNF605	0.340428	0.0713505	1.83128e-06	5.73725	0.200583	0.480272	4.25059e-06	5.37155
CERS6	0.340405	0.0718631	2.17054e-06	5.66343	0.199556	0.481254	5.02146e-06	5.29917
AHCYL1	0.340364	0.029163	1.79134e-31	30.7468	0.283205	0.397522	3.24219e-30	29.4892
PFDN6	0.340275	0.055342	7.81769e-10	9.10692	0.231807	0.448744	2.32527e-09	8.63353
STXBP1	0.340233	0.0467206	3.28168e-13	12.4839	0.248663	0.431804	1.27606e-12	11.8941
ICE2	0.340222	0.0874162	9.94289e-05	4.00249	0.16889	0.511555	0.000203568	3.69129
SMDT1	0.340216	0.0471137	5.15441e-13	12.2878	0.247875	0.432557	1.97743e-12	11.7039
RIPK1	0.340016	0.109008	0.00181354	2.74147	0.126364	0.553668	0.00335192	2.47471
PLK3	0.339984	0.110728	0.00213749	2.6701	0.12296	0.557007	0.00392688	2.40595
FBXO3	0.339941	0.0660534	2.65442e-07	6.57603	0.210479	0.469404	6.53256e-07	6.18492
SLC25A46	0.33991	0.0542308	3.66111e-10	9.43639	0.233619	0.4462	1.11953e-09	8.95096
MYLK	0.339895	0.0422863	9.13703e-16	15.0392	0.257015	0.422774	4.42211e-15	14.3544
ADAM22	0.339839	0.0581237	5.01055e-09	8.30011	0.225919	0.453759	1.40298e-08	7.85295
LAGE3	0.339823	0.072712	2.96035e-06	5.52866	0.19731	0.482336	6.77942e-06	5.16881
SETD3	0.339811	0.0461864	1.87574e-13	12.7268	0.249287	0.430334	7.45464e-13	12.1276
DHX8	0.339788	0.0533745	1.93879e-10	9.71247	0.235176	0.4444	6.05927e-10	9.21758
CTH	0.339777	0.0949849	0.000347342	3.45924	0.15361	0.525944	0.000682202	3.16609
AKAP11	0.339731	0.0445786	2.51823e-14	13.5989	0.252359	0.427103	1.07864e-13	12.9671
EEFSEC	0.339722	0.0715168	2.03176e-06	5.69213	0.199551	0.479892	4.70737e-06	5.32722
SNX8	0.339432	0.0658999	2.59492e-07	6.58588	0.21027	0.468593	6.39511e-07	6.19415
ZFP3	0.339421	0.0644717	1.40454e-07	6.85247	0.213059	0.465783	3.53209e-07	6.45197
RCOR1	0.33942	0.0820224	3.50133e-05	4.45577	0.178659	0.500181	7.41721e-05	4.12976
TRAPPC12	0.339365	0.0497239	8.79331e-12	11.0558	0.241908	0.436822	3.06305e-11	10.5138
RNF214	0.339349	0.0760095	8.0233e-06	5.09565	0.190373	0.488325	1.78162e-05	4.74919
SLC26A10	0.339348	0.11824	0.0041047	2.38672	0.107602	0.571093	0.00735056	2.13368
EDC3	0.339286	0.0648901	1.70765e-07	6.7676	0.212104	0.466469	4.26685e-07	6.36989
CLTB	0.339255	0.0449439	4.40579e-14	13.356	0.251167	0.427344	1.84494e-13	12.734
ABI3	0.339197	0.074317	5.01412e-06	5.29981	0.193539	0.484856	1.12985e-05	4.94698
BMI1	0.339191	0.0604038	1.96115e-08	7.70749	0.220802	0.45758	5.28479e-08	7.27697
NPAS2	0.339191	0.0810319	2.84055e-05	4.5466	0.180371	0.49801	6.06499e-05	4.21717
KANSL1L	0.339178	0.0570918	2.83403e-09	8.5476	0.227281	0.451076	8.0771e-09	8.09274
UBR2	0.339144	0.0592647	1.04948e-08	7.97903	0.222987	0.455301	2.87609e-08	7.5412
RNF20	0.339126	0.047998	1.60135e-12	11.7955	0.245052	0.433201	5.91402e-12	11.2281
METAP2	0.33906	0.0456681	1.13255e-13	12.9459	0.249553	0.428568	4.58803e-13	12.3384
ATG14	0.338982	0.0629255	7.16299e-08	7.14491	0.21565	0.462314	1.84156e-07	6.73482
MTREX	0.338779	0.0631233	8.00847e-08	7.09645	0.215059	0.462498	2.05291e-07	6.68763
GIT2	0.338776	0.0606941	2.38194e-08	7.62307	0.219817	0.457734	6.37227e-08	7.19571
RNGTT	0.338771	0.0781296	1.45088e-05	4.83837	0.18564	0.491903	3.15395e-05	4.50115
HIP1R	0.338736	0.0546915	5.88135e-10	9.23052	0.231543	0.445929	1.76957e-09	8.75213
CMTR2	0.338693	0.0776401	1.28678e-05	4.8905	0.186521	0.490864	2.80939e-05	4.55139
KTN1	0.338665	0.0340117	2.34366e-23	22.6301	0.272003	0.405326	2.15565e-22	21.6664
ADCY6	0.338661	0.0822514	3.83187e-05	4.41659	0.177451	0.499871	8.09059e-05	4.09202
XRCC5	0.338654	0.0812317	3.05954e-05	4.51434	0.179443	0.497865	6.51277e-05	4.18623
FAN1	0.338653	0.0628811	7.22004e-08	7.14146	0.215408	0.461897	1.85554e-07	6.73153
MCRIP1	0.33859	0.041133	1.84734e-16	15.7335	0.257971	0.419209	9.54594e-16	15.0202
ARHGEF18	0.338582	0.0650458	1.93702e-07	6.71287	0.211094	0.466069	4.82281e-07	6.3167
PRPF38A	0.338551	0.0445255	2.88136e-14	13.5404	0.251283	0.42582	1.22595e-13	12.9115
COX6B1	0.338502	0.114519	0.00311803	2.50612	0.114049	0.562956	0.00563395	2.24919
TCIRG1	0.33834	0.0868626	9.81526e-05	4.0081	0.168092	0.508587	0.00020116	3.69646
STK32A	0.338265	0.0867132	9.58116e-05	4.01858	0.16831	0.508219	0.000196564	3.7065
ARAF	0.338226	0.0745887	5.77284e-06	5.23861	0.192035	0.484417	1.29375e-05	4.88815
DUSP22	0.338163	0.0478831	1.63809e-12	11.7857	0.244314	0.432012	6.04015e-12	11.219
FUZ	0.338153	0.06907	9.79081e-07	6.00918	0.202778	0.473528	2.31268e-06	5.63588
SF3B1	0.33801	0.0549115	7.48169e-10	9.126	0.230386	0.445635	2.23053e-09	8.65159
TBX5	0.338008	0.151239	0.0254219	1.59479	0.0415856	0.634431	0.0422145	1.37454
SEC11C	0.337989	0.0402123	4.27484e-17	16.3691	0.259174	0.416803	2.31905e-16	15.6347
PGBD1	0.337961	0.0935801	0.000304477	3.51645	0.154547	0.521375	0.000601375	3.22085
OGFOD1	0.337917	0.0697755	1.27945e-06	5.89298	0.20116	0.474675	2.9989e-06	5.52304
PSMD1	0.337897	0.0452839	8.53782e-14	13.0687	0.249142	0.426652	3.49297e-13	12.4568
ELP4	0.337846	0.060262	2.06706e-08	7.68465	0.219735	0.455958	5.5574e-08	7.25513
TRIM23	0.337766	0.0576229	4.58237e-09	8.33891	0.224827	0.450705	1.2859e-08	7.89079
BTBD9	0.337707	0.0663132	3.53182e-07	6.452	0.207735	0.467678	8.61488e-07	6.06475
RCBTB2	0.337639	0.0997533	0.000712455	3.14724	0.142126	0.533152	0.00136179	2.86589
GTPBP2	0.337591	0.0809548	3.04449e-05	4.51648	0.178922	0.496259	6.4827e-05	4.18824
STX4	0.337583	0.0430514	4.45592e-15	14.3511	0.253204	0.421962	2.03699e-14	13.691
PPP1R14B	0.337566	0.09254	0.000264511	3.57756	0.156191	0.518941	0.000525318	3.27958
C2orf68	0.337512	0.0817525	3.65199e-05	4.43747	0.17728	0.497744	7.72472e-05	4.11212
TMEM204	0.337478	0.119169	0.00462694	2.33471	0.10391	0.571045	0.00825421	2.08332
RNF26	0.337446	0.0785563	1.74229e-05	4.75888	0.183478	0.491413	3.76759e-05	4.42394
RBM17	0.337436	0.0461619	2.67459e-13	12.5727	0.246961	0.427912	1.04812e-12	11.9796
SLC47A2	0.337386	0.125721	0.0072832	2.13768	0.0909775	0.583794	0.012785	1.8933
CHST2	0.337362	0.07896	1.93234e-05	4.71392	0.182603	0.492121	4.16509e-05	4.38038
CMTM4	0.337299	0.0535304	2.95578e-10	9.52933	0.232382	0.442217	9.09396e-10	9.04125
C6orf120	0.33729	0.0656817	2.81823e-07	6.55002	0.208556	0.466023	6.91872e-07	6.15997
ATP13A4	0.337222	0.0417437	6.56181e-16	15.183	0.255406	0.419038	3.2067e-15	14.4939
CNOT9	0.337104	0.0460962	2.6112e-13	12.5832	0.246758	0.427451	1.02471e-12	11.9894
CSPG5	0.337027	0.0345952	1.99548e-22	21.7	0.269221	0.404832	1.70789e-21	20.7675
ST3GAL5	0.336806	0.061628	4.62518e-08	7.33487	0.216018	0.457595	1.20834e-07	6.91781
RNF5	0.336749	0.0471647	9.34253e-13	12.0295	0.244308	0.42919	3.51597e-12	11.454
CLNS1A	0.336726	0.0506486	2.96551e-11	10.5279	0.237456	0.435995	9.87916e-11	10.0053
FRMD5	0.336703	0.0583301	7.81663e-09	8.10698	0.222378	0.451027	2.16472e-08	7.6646
CDKN1B	0.33667	0.0344702	1.56023e-22	21.8068	0.26911	0.40423	1.35352e-21	20.8685
CENPV	0.336651	0.0830574	5.05146e-05	4.29658	0.173861	0.49944	0.000105608	3.9763
BAZ2B	0.336494	0.0372116	1.52845e-19	18.8157	0.26356	0.409427	1.02861e-18	17.9878
RNF11	0.336358	0.0356519	3.92906e-21	20.4057	0.266481	0.406234	3.0481e-20	19.516
NDUFB2	0.336281	0.0443286	3.29691e-14	13.4819	0.249398	0.423163	1.3981e-13	12.8545
AP1S1	0.336276	0.0512437	5.29894e-11	10.2758	0.23584	0.436712	1.72877e-10	9.76226
ERCC8	0.336195	0.0978183	0.000588341	3.23037	0.144475	0.527915	0.0011335	2.94558
RBM19	0.336192	0.0620203	5.93704e-08	7.22643	0.214635	0.45775	1.53763e-07	6.81315
PCNX2	0.336181	0.0509713	4.23865e-11	10.3728	0.236279	0.436083	1.39484e-10	9.85548
CYB5R4	0.336175	0.0537347	3.94501e-10	9.40395	0.230856	0.441493	1.20242e-09	8.91994
KIAA2013	0.336131	0.0551558	1.09984e-09	8.95867	0.228027	0.444234	3.23503e-09	8.49012
CDH24	0.3361	0.0875418	0.000123379	3.90876	0.164522	0.507679	0.000250848	3.60059
ZNF687	0.336046	0.0851766	7.97058e-05	4.09851	0.169103	0.502989	0.000164458	3.78394
GSE1	0.336	0.0704985	1.87868e-06	5.72615	0.197825	0.474174	4.35774e-06	5.36074
HDDC2	0.335957	0.0591513	1.35e-08	7.86967	0.220022	0.451891	3.67313e-08	7.43496
DNAJA1	0.335947	0.0446813	5.53078e-14	13.2572	0.248373	0.423521	2.2989e-13	12.6385
FAM149A	0.335933	0.0884235	0.0001452	3.83803	0.162626	0.50924	0.000293809	3.53193
ALDH2	0.335873	0.0359073	8.44718e-21	20.0733	0.265496	0.40625	6.35462e-20	19.1969
ARHGEF1	0.335804	0.0490007	7.2295e-12	11.1409	0.239764	0.431843	2.53592e-11	10.5959
SNX15	0.335794	0.0729947	4.21979e-06	5.37471	0.192727	0.478861	9.55764e-06	5.01965
PPM1M	0.335777	0.0839872	6.38909e-05	4.19456	0.171166	0.500389	0.000132649	3.87729
PBXIP1	0.33567	0.0457029	2.06341e-13	12.6854	0.246094	0.425246	8.16356e-13	12.0881
NCKAP1L	0.335642	0.0869487	0.000113278	3.94585	0.165226	0.506059	0.000231014	3.63636
ING3	0.335458	0.100465	0.000840691	3.07536	0.138549	0.532367	0.00159993	2.7959
PLXDC2	0.335381	0.0446407	5.78256e-14	13.2379	0.247887	0.422876	2.39754e-13	12.6202
CBX4	0.335294	0.0449018	8.18738e-14	13.0869	0.247288	0.4233	3.35351e-13	12.4745
SWI5	0.335273	0.096492	0.000511577	3.29109	0.146152	0.524394	0.000990502	3.00414
PPP2R5A	0.33525	0.0485135	4.83131e-12	11.3159	0.240165	0.430335	1.71723e-11	10.7652
MARK1	0.335222	0.0708471	2.22736e-06	5.65221	0.196364	0.474079	5.14613e-06	5.28852
TUBGCP5	0.335148	0.0707821	2.19135e-06	5.65929	0.196418	0.473878	5.06793e-06	5.29517
CERT1	0.335107	0.0543442	6.98721e-10	9.1557	0.228594	0.441619	2.08843e-09	8.68018
SLC38A1	0.335097	0.0516126	8.44017e-11	10.0736	0.233938	0.436256	2.71015e-10	9.56701
ZNF680	0.335051	0.054388	7.25631e-10	9.13928	0.228453	0.44165	2.16564e-09	8.66441
UBE2D4	0.335029	0.0580484	7.85435e-09	8.10489	0.221257	0.448802	2.17454e-08	7.66263
GFAP	0.334996	0.0224216	1.78847e-50	49.7475	0.291051	0.378942	1.1793e-48	47.9284
GLS	0.334967	0.0680517	8.55561e-07	6.06775	0.201588	0.468346	2.02979e-06	5.69255
CEP170	0.334889	0.045646	2.18973e-13	12.6596	0.245425	0.424354	8.65357e-13	12.0628
OGT	0.33487	0.0444556	4.97071e-14	13.3036	0.247739	0.422001	2.07101e-13	12.6838
NEPRO	0.334819	0.0946931	0.000406502	3.39094	0.149223	0.520414	0.000793512	3.10045
KIAA1586	0.334811	0.076947	1.35399e-05	4.86839	0.183998	0.485624	2.95291e-05	4.52975
IFI35	0.334808	0.0633683	1.26722e-07	6.89715	0.210608	0.459008	3.19592e-07	6.4954
NFXL1	0.334783	0.0857313	9.42138e-05	4.02589	0.166753	0.502814	0.00019337	3.71361
GRIA1	0.334753	0.0524868	1.79586e-10	9.74573	0.231881	0.437625	5.62885e-10	9.24958
SIGLEC10	0.334733	0.0934084	0.000338959	3.46985	0.151656	0.51781	0.000666762	3.17603
KLHL21	0.334661	0.0522214	1.4696e-10	9.8328	0.232309	0.437013	4.63417e-10	9.33403
CLCN7	0.334626	0.049498	1.37624e-11	10.8613	0.237611	0.43164	4.72484e-11	10.3256
RGS12	0.334625	0.0476058	2.07896e-12	11.6822	0.24132	0.427931	7.61778e-12	11.1182
MTMR4	0.334593	0.0660412	4.05356e-07	6.39216	0.205155	0.464031	9.84988e-07	6.00657
SDS	0.334556	0.153803	0.0296132	1.52851	0.0331078	0.636004	0.0488453	1.31118
ANKH	0.334521	0.049185	1.03691e-11	10.9843	0.238121	0.430922	3.59324e-11	10.4445
FAM229B	0.334517	0.0526447	2.09448e-10	9.67892	0.231336	0.437699	6.5226e-10	9.18558
NFATC1	0.334443	0.107873	0.00193304	2.71376	0.123015	0.54587	0.00356481	2.44796
SMG1	0.334366	0.0713405	2.77376e-06	5.55693	0.194541	0.474191	6.36145e-06	5.19644
LRP6	0.334245	0.0468877	1.0137e-12	11.9941	0.242347	0.426144	3.79765e-12	11.4205
MTMR3	0.334181	0.0668205	5.69802e-07	6.24428	0.203216	0.465147	1.36918e-06	5.86354
MBTD1	0.334162	0.0606048	3.51196e-08	7.45445	0.215379	0.452945	9.24738e-08	7.03398
CEP83	0.334145	0.0808974	3.62003e-05	4.44129	0.175589	0.492701	7.65944e-05	4.1158
NCOA6	0.334128	0.0752104	8.88859e-06	5.05117	0.186719	0.481538	1.96568e-05	4.70649
PDCL3	0.33411	0.0572161	5.23789e-09	8.28084	0.221968	0.446251	1.46459e-08	7.83429
CD55	0.334108	0.0687214	1.16335e-06	5.93429	0.199417	0.4688	2.73415e-06	5.56318
SHKBP1	0.334061	0.0831687	5.90272e-05	4.22895	0.171053	0.497069	0.000122875	3.91054
BRINP3	0.334054	0.0862804	0.000108068	3.9663	0.164948	0.503161	0.000220644	3.65631
CIR1	0.334006	0.0527991	2.51644e-10	9.59921	0.230521	0.43749	7.78659e-10	9.10865
PAAF1	0.33398	0.0588324	1.3723e-08	7.86255	0.218671	0.44929	3.73165e-08	7.4281
PRNP	0.33386	0.0300406	1.07709e-28	27.9677	0.274981	0.392738	1.5709e-27	26.8039
PKIG	0.333769	0.0490904	1.05299e-11	10.9776	0.237553	0.429984	3.64805e-11	10.4379
LTN1	0.333751	0.0649712	2.79297e-07	6.55393	0.20641	0.461092	6.85911e-07	6.16373
LZTFL1	0.333687	0.0684741	1.09811e-06	5.95935	0.199481	0.467894	2.58341e-06	5.58781
C20orf194	0.333654	0.0571357	5.23038e-09	8.28147	0.22167	0.445638	1.46278e-08	7.83482
CHKA	0.3336	0.0447589	9.1062e-14	13.0407	0.245874	0.421325	3.71684e-13	12.4298
COG4	0.333552	0.0490947	1.0902e-11	10.9625	0.237328	0.429776	3.77233e-11	10.4234
CAPN15	0.333509	0.0923128	0.000302893	3.51871	0.152579	0.514439	0.000598498	3.22294
CTSK	0.33348	0.0917806	0.000279658	3.55337	0.153593	0.513367	0.000554616	3.25601
TMEM218	0.333409	0.078372	2.09813e-05	4.67817	0.179803	0.487015	4.51136e-05	4.34569
NR1D2	0.333391	0.0698962	1.84401e-06	5.73424	0.196397	0.470386	4.27944e-06	5.36861
PSMB3	0.333376	0.161952	0.0395429	1.40293	0.0159569	0.650795	0.064228	1.19228
PRR3	0.33335	0.0787913	2.32865e-05	4.63289	0.178922	0.487778	4.99175e-05	4.30175
LRPPRC	0.333345	0.0416198	1.15359e-15	14.9379	0.251772	0.414919	5.5392e-15	14.2566
RBFA	0.333306	0.0682067	1.02537e-06	5.98912	0.199623	0.466989	2.41714e-06	5.6167
FNDC3A	0.333288	0.061485	5.939e-08	7.22629	0.212779	0.453796	1.53786e-07	6.81308
TEFM	0.333129	0.0743942	7.53836e-06	5.12272	0.187319	0.478939	1.67712e-05	4.77544
DUSP10	0.333093	0.0681606	1.02441e-06	5.98953	0.199501	0.466686	2.41527e-06	5.61703
ALDH1A1	0.333087	0.0655288	3.71384e-07	6.43018	0.204653	0.461521	9.04942e-07	6.04338
IFI6	0.333034	0.0427168	6.37306e-15	14.1957	0.249311	0.416758	2.87074e-14	13.542
TRIQK	0.333022	0.0619775	7.73205e-08	7.11171	0.211548	0.454495	1.98423e-07	6.70241
DNMT3A	0.333014	0.0479047	3.61199e-12	11.4423	0.239122	0.426905	1.29745e-11	10.8869
BLMH	0.332949	0.0603446	3.43957e-08	7.4635	0.214675	0.451222	9.07376e-08	7.04221
MSL1	0.332943	0.0465004	8.06739e-13	12.0933	0.241804	0.424082	3.05903e-12	11.5144
RFX5	0.332914	0.0743417	7.52909e-06	5.12326	0.187207	0.478621	1.67532e-05	4.7759
SLC35A1	0.332846	0.0782542	2.10555e-05	4.67663	0.17947	0.486221	4.52663e-05	4.34423
GABARAPL2	0.332793	0.0385795	6.3458e-18	17.1975	0.257178	0.408407	3.69667e-17	16.4322
WDFY2	0.33279	0.0576848	7.96927e-09	8.09858	0.21973	0.44585	2.20505e-08	7.65658
CENPM	0.332783	0.0877867	0.000150156	3.82346	0.160724	0.504842	0.000303575	3.51773
CARS2	0.332776	0.0729681	5.10152e-06	5.2923	0.189761	0.475791	1.14917e-05	4.93962
CRYL1	0.332731	0.0431708	1.28494e-14	13.8911	0.248118	0.417344	5.65026e-14	13.2479
BEX4	0.332726	0.031074	9.38053e-27	26.0278	0.271822	0.39363	1.16387e-25	24.9341
PCMTD1	0.332692	0.0428304	7.99514e-15	14.0972	0.248746	0.416638	3.57731e-14	13.4464
BLZF1	0.332675	0.0677318	9.03111e-07	6.04426	0.199923	0.465427	2.13899e-06	5.66979
ZNF880	0.332617	0.0747885	8.69033e-06	5.06096	0.186034	0.4792	1.92365e-05	4.71587
SETX	0.332583	0.0468993	1.32736e-12	11.877	0.240662	0.424504	4.92022e-12	11.308
SDHAF4	0.33257	0.0829085	6.0387e-05	4.21906	0.170073	0.495068	0.000125557	3.90116
RAPGEF2	0.332497	0.0430147	1.07678e-14	13.9679	0.24819	0.416805	4.76628e-14	13.3218
STAG1	0.332477	0.0630345	1.33097e-07	6.87583	0.208932	0.456023	3.35308e-07	6.47456
CSE1L	0.332455	0.101562	0.00106249	2.97368	0.133398	0.531512	0.00200358	2.69819
MPZL1	0.332451	0.087409	0.000142727	3.84549	0.161132	0.503769	0.000288973	3.53914
NFE2L1	0.332446	0.0348003	1.26016e-21	20.8996	0.264239	0.400654	1.01718e-20	19.9926
YIF1B	0.332434	0.0558608	2.66312e-09	8.57461	0.222949	0.441919	7.60389e-09	8.11896
TBPL1	0.332385	0.070788	2.65956e-06	5.57519	0.193643	0.471127	6.11151e-06	5.21385
ZNF717	0.332312	0.0828583	6.0564e-05	4.21779	0.169912	0.494711	0.000125906	3.89995
SLC26A11	0.332296	0.0825097	5.64071e-05	4.24867	0.17058	0.494012	0.000117578	3.92968
EIF2AK4	0.332262	0.0760795	1.25796e-05	4.90033	0.183148	0.481375	2.74861e-05	4.56089
TRIM22	0.33226	0.0469799	1.52297e-12	11.8173	0.240181	0.424338	5.63344e-12	11.2492
CX3CL1	0.332226	0.0857241	0.000106393	3.97309	0.16421	0.500242	0.00021732	3.6629
MAGED1	0.332116	0.0324929	1.59384e-24	23.7976	0.268431	0.395801	1.62804e-23	22.7883
RHOG	0.332095	0.0451507	1.90569e-13	12.7199	0.243601	0.420589	7.563e-13	12.1213
POLD3	0.332093	0.103162	0.00128574	2.89085	0.129899	0.534287	0.00241066	2.61786
JAGN1	0.332063	0.0786637	2.42903e-05	4.61457	0.177885	0.486241	5.20136e-05	4.28388
NRXN1	0.332062	0.0339301	1.28476e-22	21.8912	0.26556	0.398564	1.12078e-21	20.9505
ZBED8	0.332042	0.0706155	2.57481e-06	5.58926	0.193638	0.470446	5.92159e-06	5.22756
GALNT13	0.332034	0.0575665	8.02911e-09	8.09533	0.219206	0.444863	2.22073e-08	7.6535
CSF1R	0.332007	0.0447366	1.15921e-13	12.9358	0.244324	0.419689	4.69466e-13	12.3284
TERF2IP	0.331909	0.0358562	2.1087e-20	19.676	0.261633	0.402186	1.53058e-19	18.8151
COX6A1	0.331871	0.0356943	1.43646e-20	19.8427	0.261912	0.401831	1.06017e-19	18.9746
ZNF212	0.331865	0.0890285	0.000193292	3.71379	0.157372	0.506358	0.000387217	3.41205
PLGRKT	0.331765	0.0923134	0.000325761	3.4871	0.150834	0.512696	0.000641699	3.19267
KLHDC8B	0.33176	0.0945558	0.000450453	3.34635	0.146434	0.517086	0.000876141	3.05743
SCG2	0.331699	0.0630855	1.45689e-07	6.83657	0.208054	0.455344	3.65917e-07	6.43662
SBNO1	0.331582	0.0741239	7.7005e-06	5.11348	0.186302	0.476862	1.7121e-05	4.76647
EPB41L1	0.331509	0.0560653	3.36122e-09	8.4735	0.221623	0.441395	9.52357e-09	8.0212
FAM122B	0.331498	0.0542759	1.01113e-09	8.99519	0.225119	0.437877	2.98097e-09	8.52564
SURF2	0.331471	0.074114	7.73263e-06	5.11167	0.186211	0.476732	1.71897e-05	4.76473
NT5E	0.331417	0.074533	8.72464e-06	5.05925	0.185335	0.477499	1.93094e-05	4.71423
FASTKD2	0.331327	0.0588427	1.79462e-08	7.74603	0.215997	0.446656	4.84533e-08	7.31468
EHMT1	0.331301	0.0416977	1.93738e-15	14.7128	0.249575	0.413027	9.11882e-15	14.0401
GLCCI1	0.331261	0.0516401	1.41007e-10	9.85076	0.230048	0.432474	4.45142e-10	9.3515
UQCRH	0.331255	0.0594687	2.54393e-08	7.5945	0.214698	0.447811	6.78365e-08	7.16854
CMAS	0.331198	0.0523225	2.45264e-10	9.61037	0.228648	0.433748	7.60092e-10	9.11913
TARBP2	0.331163	0.0835148	7.32967e-05	4.13492	0.167477	0.494849	0.000151591	3.81933
NTRK3	0.331144	0.0437834	3.93218e-14	13.4054	0.24533	0.416958	1.65451e-13	12.7813
DYNC1H1	0.331109	0.0485425	9.03987e-12	11.0438	0.235968	0.426251	3.14659e-11	10.5022
HMGXB3	0.33102	0.0874619	0.000153874	3.81284	0.159598	0.502442	0.00031069	3.50767
DPH2	0.330958	0.0799797	3.50309e-05	4.45555	0.174201	0.487715	7.41984e-05	4.12961
CHIC2	0.330917	0.046112	7.15781e-13	12.1452	0.240539	0.421295	2.72517e-12	11.5646
ZNF335	0.33087	0.0883661	0.000180895	3.74257	0.157675	0.504064	0.000363264	3.43978
CSRNP1	0.330867	0.0845866	9.16963e-05	4.03765	0.16508	0.496653	0.000188313	3.72512
PRKCI	0.330804	0.0769557	1.71853e-05	4.76484	0.179974	0.481635	3.71734e-05	4.42977
TMEM189	0.3308	0.0416045	1.84912e-15	14.733	0.249257	0.412343	8.72386e-15	14.0593
MSH5	0.330764	0.0923782	0.000342876	3.46486	0.149707	0.511822	0.000673995	3.17134
MAPK9	0.330753	0.0560736	3.66712e-09	8.43568	0.22085	0.440655	1.03485e-08	7.98512
TP53BP2	0.330627	0.0406468	4.14834e-16	15.3821	0.250961	0.410293	2.06389e-15	14.6853
TRIM44	0.330591	0.046095	7.39328e-13	12.1312	0.240247	0.420936	2.81101e-12	11.5511
RECQL	0.330568	0.0690356	1.68148e-06	5.77431	0.19526	0.465875	3.90935e-06	5.4079
FOXC1	0.330552	0.105679	0.00176065	2.75433	0.123425	0.537679	0.00325631	2.48727
GFER	0.33054	0.0959152	0.000568591	3.2452	0.14255	0.518531	0.00109651	2.95999
DDX42	0.330535	0.0470844	2.21761e-12	11.6541	0.238252	0.422819	8.09205e-12	11.0919
EEF1AKMT2	0.330502	0.0577283	1.03353e-08	7.98568	0.217357	0.443648	2.83459e-08	7.54751
KIF3A	0.330441	0.0600049	3.65219e-08	7.43745	0.212833	0.448048	9.60401e-08	7.01755
GCLM	0.330406	0.0758797	1.33466e-05	4.87463	0.181685	0.479128	2.91213e-05	4.53579
RNF135	0.330372	0.0900818	0.000244971	3.61089	0.153814	0.506929	0.000487754	3.3118
PAF1	0.330364	0.0810761	4.60658e-05	4.33662	0.171458	0.48927	9.65952e-05	4.01504
EXOC8	0.330325	0.080079	3.70752e-05	4.43092	0.173373	0.487277	7.83629e-05	4.10589
MIER2	0.330312	0.0971562	0.00067434	3.17112	0.139889	0.520735	0.00129157	2.88888
MIS12	0.33024	0.0754939	1.2177e-05	4.91446	0.182275	0.478206	2.66313e-05	4.57461
PPP1R7	0.330211	0.042456	7.38321e-15	14.1318	0.246999	0.413424	3.30772e-14	13.4805
MFAP4	0.330199	0.10322	0.00137907	2.86041	0.127892	0.532506	0.00257979	2.58842
TTLL1	0.330189	0.0799645	3.64032e-05	4.43886	0.173462	0.486917	7.7012e-05	4.11344
ZNF713	0.330183	0.0631877	1.73753e-07	6.76007	0.206337	0.454028	4.33689e-07	6.36282
MAPKAPK3	0.33018	0.0739763	8.0697e-06	5.09314	0.185189	0.475171	1.79107e-05	4.74689
HDAC9	0.330083	0.0873393	0.000157257	3.80339	0.158901	0.501265	0.000317338	3.49848
CCDC127	0.330068	0.0746082	9.68852e-06	5.01374	0.183838	0.476297	2.13485e-05	4.67063
RELCH	0.330042	0.0624195	1.24013e-07	6.90653	0.207702	0.452382	3.13208e-07	6.50417
RFX1	0.330009	0.107771	0.00219767	2.65804	0.118782	0.541237	0.00403217	2.39446
TMEM64	0.329955	0.0539346	9.49422e-10	9.02254	0.224245	0.435665	2.8067e-09	8.5518
RFLNB	0.329872	0.10718	0.00208572	2.68074	0.119804	0.539941	0.00383479	2.41626
RRP1	0.329854	0.114315	0.00390812	2.40803	0.105801	0.553908	0.00700926	2.15433
HNMT	0.329817	0.0801157	3.84236e-05	4.4154	0.172793	0.486841	8.11029e-05	4.09096
RB1CC1	0.329741	0.0521463	2.55895e-10	9.59194	0.227536	0.431946	7.91466e-10	9.10157
FN3K	0.329734	0.077007	1.85331e-05	4.73205	0.178803	0.480665	4.0015e-05	4.39778
C8orf37	0.32971	0.090558	0.000271723	3.56587	0.152219	0.5072	0.000539337	3.26814
EPB41L2	0.329696	0.0305536	3.80722e-27	26.4194	0.269812	0.38958	4.90572e-26	25.3093
REL	0.32968	0.0808372	4.53616e-05	4.34331	0.171242	0.488118	9.52211e-05	4.02127
RSBN1	0.329656	0.071077	3.51791e-06	5.45372	0.190347	0.468964	8.01443e-06	5.09613
ORAI1	0.329633	0.0907547	0.00028109	3.55115	0.151757	0.507509	0.000557221	3.25397
AKR7A2	0.329628	0.0730621	6.43348e-06	5.19155	0.186429	0.472827	1.43745e-05	4.84241
FARP1	0.329617	0.0525014	3.42395e-10	9.46547	0.226716	0.432518	1.04884e-09	8.97929
MFSD12	0.329557	0.106362	0.00194539	2.71099	0.121091	0.538023	0.00358569	2.44543
ISY1	0.329455	0.0966111	0.000649346	3.18752	0.140101	0.51881	0.0012454	2.90469
SMG6	0.329449	0.0651309	4.23112e-07	6.37354	0.201795	0.457103	1.02618e-06	5.98878
SLC25A17	0.329427	0.0817986	5.64217e-05	4.24855	0.169105	0.48975	0.000117585	3.92965
CCNB2	0.329298	0.10372	0.00149896	2.82421	0.126011	0.532585	0.00279588	2.55348
RNF103	0.329229	0.0407405	6.41692e-16	15.1927	0.249379	0.409079	3.14136e-15	14.5029
MAF	0.329194	0.040682	5.87474e-16	15.231	0.249459	0.408929	2.88701e-15	14.5396
HNRNPM	0.329119	0.0622941	1.26875e-07	6.89662	0.207024	0.451213	3.1992e-07	6.49496
AMMECR1L	0.329043	0.145185	0.0234284	1.63026	0.0444863	0.613601	0.0390998	1.40783
LRRN1	0.329033	0.0481852	8.58023e-12	11.0665	0.234592	0.423474	2.99105e-11	10.5242
SPART	0.329013	0.0390532	3.61577e-17	16.4418	0.25247	0.405556	1.96759e-16	15.7061
TBCE	0.328995	0.0803896	4.26729e-05	4.36985	0.171435	0.486556	8.97082e-05	4.04717
RWDD3	0.328961	0.0775219	2.20093e-05	4.65739	0.177021	0.480902	4.72373e-05	4.32572
APOL6	0.328821	0.0885915	0.000205904	3.68633	0.155185	0.502458	0.000411545	3.38558
SPTBN1	0.328811	0.0314249	1.27243e-25	24.8954	0.267219	0.390403	1.4424e-24	23.8409
NGDN	0.328777	0.0614566	8.80824e-08	7.05511	0.208324	0.449229	2.25258e-07	6.64732
TALDO1	0.328677	0.0450547	2.98516e-13	12.525	0.240371	0.416982	1.16463e-12	11.9338
COMMD3	0.328671	0.0606407	5.96042e-08	7.22472	0.209818	0.447525	1.54312e-07	6.8116
RPAP2	0.328511	0.0905585	0.00028606	3.54354	0.151019	0.506002	0.000566514	3.24679
ASCL1	0.328478	0.0780437	2.56611e-05	4.59072	0.175516	0.481441	5.48988e-05	4.26044
MAP3K4	0.32845	0.0632963	2.11323e-07	6.67505	0.204392	0.452508	5.23832e-07	6.28081
WIPI1	0.328362	0.0760295	1.56825e-05	4.80458	0.179347	0.477377	3.40119e-05	4.46837
BRF1	0.328318	0.046356	1.41549e-12	11.8491	0.237461	0.419174	5.24138e-12	11.2806
KDM7A	0.328258	0.134897	0.014958	1.82513	0.0638645	0.592652	0.0254988	1.59348
GRIPAP1	0.328222	0.046388	1.4883e-12	11.8273	0.237303	0.41914	5.50807e-12	11.259
CCSER2	0.328173	0.0422875	8.45889e-15	14.0727	0.245291	0.411055	3.77759e-14	13.4228
C19orf12	0.328141	0.0680763	1.43423e-06	5.84338	0.194714	0.461568	3.35003e-06	5.47495
ZNF558	0.328113	0.0957332	0.000609454	3.21506	0.14048	0.515747	0.00117289	2.93074
ATF7	0.328102	0.0507862	1.04384e-10	9.98137	0.228563	0.427641	3.32216e-10	9.47858
TMEM116	0.328059	0.0756033	1.42992e-05	4.84469	0.179879	0.476239	3.11031e-05	4.5072
SLC9A6	0.32798	0.0729152	6.85621e-06	5.16392	0.185069	0.470891	1.52996e-05	4.81532
APBA2	0.327973	0.0380342	6.51593e-18	17.186	0.253428	0.402519	3.78514e-17	16.4219
STUB1	0.327954	0.0417959	4.27627e-15	14.3689	0.246035	0.409872	1.96147e-14	13.7074
ZNF654	0.327943	0.0720511	5.3258e-06	5.27361	0.186725	0.46916	1.19758e-05	4.9217
RANGRF	0.327933	0.07742	2.2778e-05	4.64248	0.176192	0.479673	4.88573e-05	4.31107
PCDHGA10	0.327792	0.050315	7.27877e-11	10.1379	0.229176	0.426408	2.35012e-10	9.62891
ZNF711	0.327777	0.0522766	3.60918e-10	9.44259	0.225317	0.430238	1.1039e-09	8.95707
CEP192	0.327776	0.0671836	1.06733e-06	5.9717	0.196098	0.459453	2.51351e-06	5.59972
WDR1	0.327772	0.088005	0.000195723	3.70836	0.155286	0.500259	0.000391921	3.4068
SORL1	0.327771	0.0387269	2.59149e-17	16.5864	0.251867	0.403674	1.42847e-16	15.8451
MINK1	0.327767	0.0322825	3.21037e-24	23.4934	0.264495	0.39104	3.17981e-23	22.4976
USP30	0.327758	0.0647202	4.10073e-07	6.38714	0.200908	0.454607	9.9576e-07	6.00185
ZNF251	0.327724	0.0894491	0.000248491	3.60469	0.152407	0.503041	0.000494622	3.30573
CLCC1	0.327724	0.0459793	1.02104e-12	11.991	0.237606	0.417842	3.82415e-12	11.4175
ZBED4	0.327709	0.0962573	0.000662835	3.17859	0.139048	0.51637	0.00126988	2.89624
PTPRM	0.327678	0.092035	0.000370341	3.4314	0.147293	0.508063	0.000725343	3.13946
PRKAG2	0.327674	0.0614309	9.60587e-08	7.01746	0.207272	0.448076	2.44499e-07	6.61172
ALG6	0.327668	0.0709014	3.81035e-06	5.41904	0.188704	0.466632	8.66101e-06	5.06243
NKD2	0.32766	0.175303	0.0616083	1.21036	-0.015928	0.671247	0.0976734	1.01022
TTC7B	0.327609	0.0575556	1.25525e-08	7.90127	0.214802	0.440416	3.41998e-08	7.46598
WNK3	0.327588	0.0903273	0.000287087	3.54199	0.15055	0.504626	0.000568307	3.24542
CLEC5A	0.327437	0.159461	0.0400339	1.39757	0.0148992	0.639974	0.0649955	1.18712
LMBRD1	0.327427	0.0353404	1.95163e-20	19.7096	0.258161	0.396693	1.42171e-19	18.8472
PCMT1	0.327407	0.0391266	5.86613e-17	16.2316	0.25072	0.404094	3.15187e-16	15.5014
ETNK1	0.327285	0.0415386	3.29868e-15	14.4817	0.245871	0.408699	1.52602e-14	13.8164
SULT1C4	0.32725	0.0651483	5.08316e-07	6.29387	0.199561	0.454938	1.22521e-06	5.91179
USP53	0.327232	0.0622439	1.46218e-07	6.835	0.205237	0.449228	3.67179e-07	6.43512
KATNAL1	0.327225	0.0776825	2.52738e-05	4.59733	0.17497	0.47948	5.40867e-05	4.26691
MOB2	0.327183	0.0613296	9.56317e-08	7.0194	0.20698	0.447387	2.435e-07	6.6135
RAB5B	0.327176	0.0325827	1.00233e-23	22.999	0.263315	0.391037	9.58323e-23	22.0185
ABAT	0.327156	0.0320185	1.65175e-24	23.7821	0.264401	0.389911	1.68108e-23	22.7744
WIPF3	0.327036	0.0715719	4.89282e-06	5.31044	0.186757	0.467314	1.1034e-05	4.95727
NCLN	0.327032	0.0677572	1.38935e-06	5.85719	0.19423	0.459834	3.24953e-06	5.48818
ATXN7L3B	0.326635	0.0420727	8.25734e-15	14.0832	0.244174	0.409096	3.68875e-14	13.4331
ZBTB37	0.326609	0.0856375	0.000136816	3.86386	0.158763	0.494455	0.000277284	3.55708
ANKZF1	0.32655	0.0672149	1.18396e-06	5.92666	0.194812	0.458289	2.78072e-06	5.55584
ZNF432	0.326524	0.0891448	0.000249426	3.60306	0.151803	0.501245	0.000496272	3.30428
NDRG4	0.326508	0.0431349	3.74789e-14	13.4262	0.241965	0.41105	1.58076e-13	12.8011
PTCD2	0.326493	0.0793571	3.88488e-05	4.41062	0.170956	0.48203	8.19389e-05	4.08651
MED20	0.326339	0.0870103	0.000176426	3.75344	0.155802	0.496876	0.000354593	3.45027
TMEM185B	0.326245	0.0806946	5.27798e-05	4.27753	0.168087	0.484404	0.000110229	3.9577
ADSS	0.326156	0.0467848	3.1379e-12	11.5034	0.234459	0.417852	1.13353e-11	10.9456
EGFR	0.326114	0.0281027	3.91672e-31	30.4071	0.271034	0.381194	6.8677e-30	29.1632
PLCB3	0.32608	0.122769	0.00790644	2.10202	0.0854567	0.566703	0.0138289	1.85921
ATAD3A	0.326071	0.0910508	0.000342017	3.46595	0.147615	0.504527	0.000672495	3.17231
TRIL	0.32602	0.0718487	5.69015e-06	5.24488	0.185199	0.466841	1.27583e-05	4.89421
PGAP1	0.325978	0.0816026	6.47744e-05	4.1886	0.16604	0.485917	0.000134381	3.87166
MYT1	0.325965	0.0618572	1.36692e-07	6.86426	0.204727	0.447203	3.43997e-07	6.46345
ASCC1	0.325931	0.0528829	7.12653e-10	9.14712	0.222282	0.42958	2.12826e-09	8.67198
DDA1	0.325904	0.0612058	1.0111e-07	6.99521	0.205942	0.445865	2.5689e-07	6.59025
SNX18	0.325846	0.0748179	1.32952e-05	4.87631	0.179206	0.472486	2.90135e-05	4.5374
ZNF134	0.325834	0.0779304	2.90121e-05	4.53742	0.173093	0.478574	6.18793e-05	4.20845
TRMT5	0.325755	0.0809841	5.75948e-05	4.23962	0.167029	0.484481	0.000119946	3.92101
TBCB	0.325731	0.0278073	1.0823e-31	30.9657	0.27123	0.380233	1.99748e-30	29.6995
NUBP1	0.325635	0.0889504	0.000251363	3.5997	0.151296	0.499975	0.000500056	3.30098
FBXW7	0.325605	0.0627308	2.09717e-07	6.67837	0.202655	0.448555	5.20127e-07	6.28389
C5orf15	0.325493	0.0677062	1.52885e-06	5.81563	0.192791	0.458194	3.56749e-06	5.44764
SEMA4B	0.325331	0.0651196	5.85615e-07	6.23239	0.197699	0.452963	1.40451e-06	5.85247
ARRDC1	0.325263	0.0867379	0.000176866	3.75235	0.15526	0.495266	0.000355428	3.44925
RERE	0.325226	0.0392958	1.26989e-16	15.8962	0.248208	0.402244	6.65507e-16	15.1768
KLHL5	0.325123	0.0347904	9.17316e-21	20.0375	0.256935	0.39331	6.87865e-20	19.1625
SLC25A28	0.325058	0.0617881	1.43387e-07	6.84349	0.203956	0.44616	3.60329e-07	6.4433
ANAPC5	0.324933	0.0412623	3.41227e-15	14.467	0.24406	0.405806	1.57649e-14	13.8023
DNAJC8	0.324925	0.0524502	5.83132e-10	9.23423	0.222125	0.427726	1.75527e-09	8.75566
GPRASP1	0.324826	0.0575076	1.61949e-08	7.79062	0.212113	0.437539	4.38344e-08	7.35818
CLDN10	0.324814	0.122977	0.00825964	2.08304	0.0837844	0.565844	0.0144161	1.84115
TNS2	0.324715	0.0501095	9.16508e-11	10.0379	0.226502	0.422928	2.93153e-10	9.53291
BRD7	0.32467	0.0385923	4.00287e-17	16.3976	0.24903	0.400309	2.17487e-16	15.6626
EMSY	0.324657	0.0736709	1.04884e-05	4.97929	0.180264	0.469049	2.30494e-05	4.63734
PTDSS2	0.324629	0.0599594	6.1583e-08	7.21054	0.207111	0.442147	1.59229e-07	6.79798
COQ8A	0.324587	0.0777887	3.0105e-05	4.52136	0.172124	0.47705	6.41226e-05	4.19299
TSC22D1	0.324539	0.0476474	9.6751e-12	11.0143	0.231152	0.417926	3.36353e-11	10.4732
PPOX	0.324515	0.0771355	2.58701e-05	4.5872	0.173332	0.475697	5.5329e-05	4.25705
RAB3IL1	0.324483	0.0857056	0.00015308	3.81508	0.156503	0.492463	0.000309264	3.50967
PSMD14	0.324403	0.0661299	9.31654e-07	6.03075	0.194791	0.454016	2.20399e-06	5.65679
ARL8B	0.324388	0.0541657	2.11386e-09	8.67492	0.218225	0.430551	6.08137e-09	8.216
UFD1	0.324308	0.075012	1.53637e-05	4.8135	0.177287	0.471329	3.33461e-05	4.47695
KIT	0.324271	0.109685	0.0031128	2.50685	0.109292	0.53925	0.00562522	2.24986
BORCS8	0.324257	0.0753722	1.69204e-05	4.77159	0.17653	0.471984	3.66288e-05	4.43618
PRKAB2	0.32423	0.074608	1.38782e-05	4.85767	0.178001	0.470459	3.02293e-05	4.51957
SIRT3	0.324168	0.0728127	8.5042e-06	5.07037	0.181458	0.466878	1.88423e-05	4.72487
RXRA	0.324131	0.0459335	1.70708e-12	11.7677	0.234103	0.414159	6.28466e-12	11.2017
DYRK1A	0.324101	0.0438486	1.45329e-13	12.8376	0.23816	0.410043	5.83352e-13	12.2341
BBOX1	0.323976	0.0623831	2.06562e-07	6.68495	0.201708	0.446245	5.12755e-07	6.29009
COG1	0.323957	0.073428	1.02467e-05	4.98942	0.180041	0.467873	2.25431e-05	4.64699
SOCS7	0.323853	0.127811	0.0112815	1.94763	0.0733493	0.574357	0.0194536	1.711
CENPL	0.323848	0.0944902	0.000609564	3.21498	0.138651	0.509046	0.00117295	2.93072
PLEKHA3	0.323845	0.0973486	0.000878958	3.05603	0.133045	0.514645	0.00166892	2.77757
ASB7	0.323835	0.082176	8.1228e-05	4.09029	0.162773	0.484897	0.000167402	3.77624
MARCH2	0.323692	0.0546854	3.23558e-09	8.49005	0.216511	0.430874	9.17499e-09	8.03739
TDRD7	0.323615	0.0598858	6.52177e-08	7.18563	0.206241	0.440989	1.68286e-07	6.77395
FAM8A1	0.323577	0.0618227	1.65917e-07	6.78011	0.202407	0.444748	4.15014e-07	6.38194
ZNF618	0.323501	0.104997	0.00206267	2.68557	0.117711	0.529291	0.00379489	2.4208
PSMC4	0.323157	0.0405591	1.61852e-15	14.7909	0.243662	0.402651	7.67718e-15	14.1148
GTF3C5	0.323122	0.0677494	1.84802e-06	5.73329	0.190336	0.455908	4.28804e-06	5.36774
PIP4P1	0.323118	0.0722689	7.78384e-06	5.10881	0.181473	0.464762	1.73008e-05	4.76193
ELOA	0.323117	0.0635653	3.71078e-07	6.43054	0.198531	0.447702	9.04353e-07	6.04366
ZNF24	0.323079	0.0363688	6.48379e-19	18.1882	0.251798	0.394361	4.08912e-18	17.3884
MOB3C	0.323073	0.0959573	0.000760346	3.11899	0.135	0.511146	0.00145017	2.83858
XXYLT1	0.323037	0.0981679	0.000999521	3.00021	0.130632	0.515443	0.00188915	2.72373
BST2	0.322994	0.039625	3.60086e-16	15.4436	0.245331	0.400658	1.80557e-15	14.7434
ZNF343	0.322965	0.0843769	0.000129372	3.88816	0.15759	0.488341	0.0002625	3.58087
TMEM101	0.32294	0.0768827	2.66419e-05	4.57443	0.172252	0.473627	5.69623e-05	4.24441
ASL	0.322881	0.0966495	0.000835548	3.07803	0.133451	0.51231	0.00159036	2.7985
SEPHS1	0.322871	0.0634917	3.67146e-07	6.43516	0.19843	0.447312	8.94927e-07	6.04821
NUDT16L1	0.322821	0.0606141	1.00494e-07	6.99786	0.204019	0.441622	2.55418e-07	6.59275
RGL1	0.322818	0.0594396	5.60333e-08	7.25155	0.206318	0.439317	1.45496e-07	6.83715
FAM78B	0.32281	0.131882	0.0143765	1.84235	0.0643257	0.581295	0.0245444	1.61005
MARCH1	0.322651	0.0681794	2.21895e-06	5.65385	0.189022	0.45628	5.12753e-06	5.29009
SIRT7	0.322627	0.0798358	5.31952e-05	4.27413	0.166151	0.479102	0.000111064	3.95443
SSBP4	0.322623	0.127682	0.0115114	1.93887	0.0723717	0.572874	0.0198208	1.70288
RGS3	0.32262	0.0784185	3.88731e-05	4.41035	0.168922	0.476317	8.19778e-05	4.0863
MTMR1	0.322596	0.0613162	1.43131e-07	6.84427	0.202418	0.442774	3.59748e-07	6.444
ERBB2	0.322461	0.0969273	0.000878393	3.05631	0.132487	0.512435	0.00166807	2.77779
MCAT	0.322411	0.100527	0.00134029	2.8728	0.125382	0.519441	0.00250958	2.6004
LZTS2	0.322381	0.0493109	6.2462e-11	10.2044	0.225733	0.419028	2.02652e-10	9.69325
NR1H3	0.322369	0.0833686	0.000110278	3.95751	0.158969	0.485768	0.000225026	3.64777
TADA2A	0.322288	0.0636067	4.04379e-07	6.39321	0.197621	0.446955	9.82784e-07	6.00754
MTG2	0.322195	0.0953605	0.000728286	3.1377	0.135292	0.509098	0.00139167	2.85646
TMEM38B	0.322195	0.0593765	5.75329e-08	7.24008	0.205819	0.43857	1.49197e-07	6.82624
ZNF446	0.322166	0.0883177	0.000264482	3.5776	0.149067	0.495266	0.000525318	3.27958
WASF3	0.322154	0.0599693	7.78782e-08	7.10858	0.204616	0.439691	1.99744e-07	6.69953
NDUFAF1	0.322033	0.0709525	5.65978e-06	5.2472	0.182969	0.461098	1.26943e-05	4.89639
DHX16	0.322023	0.0744922	1.53987e-05	4.81251	0.176021	0.468025	3.34171e-05	4.47603
MLH3	0.32193	0.0676304	1.93452e-06	5.71343	0.189377	0.454484	4.4843e-06	5.34831
APBB1IP	0.321914	0.0450207	8.65434e-13	12.0628	0.233676	0.410153	3.26836e-12	11.4857
FAM228B	0.321817	0.0537397	2.11861e-09	8.67395	0.216489	0.427145	6.09376e-09	8.21511
DNAJB12	0.321757	0.0604145	1.00493e-07	6.99786	0.203347	0.440167	2.55418e-07	6.59275
IDS	0.321756	0.0455577	1.63414e-12	11.7867	0.232465	0.411048	6.02719e-12	11.2199
NR2F2	0.321683	0.0685458	2.69277e-06	5.5698	0.187336	0.45603	6.18479e-06	5.20868
UBAP2	0.321664	0.0785859	4.25545e-05	4.37105	0.167639	0.47569	8.94861e-05	4.04824
PRPS1	0.321646	0.0603137	9.66661e-08	7.01473	0.203433	0.439858	2.45956e-07	6.60914
LONRF2	0.321646	0.0776758	3.45985e-05	4.46094	0.169404	0.473887	7.33155e-05	4.1348
RHBDF1	0.321605	0.12122	0.00797635	2.0982	0.0840183	0.559192	0.0139425	1.85566
NUBP2	0.321598	0.0664686	1.30927e-06	5.88297	0.191322	0.451874	3.06632e-06	5.51338
GMDS	0.321585	0.113359	0.00455573	2.34144	0.0994056	0.543764	0.00813131	2.08984
PLPPR2	0.321524	0.0871768	0.000225857	3.64617	0.150661	0.492388	0.000450592	3.34622
IFITM3	0.321499	0.036906	3.00437e-18	17.5222	0.249164	0.393833	1.78874e-17	16.7475
ANK2	0.321497	0.0416815	1.22728e-14	13.9111	0.239802	0.403191	5.40518e-14	13.2672
RBBP5	0.321493	0.0725323	9.31836e-06	5.03066	0.179333	0.463654	2.05619e-05	4.68694
SNX27	0.321466	0.038606	8.30196e-17	16.0808	0.2458	0.397132	4.41336e-16	15.3552
FAH	0.32141	0.0735682	1.24892e-05	4.90346	0.177219	0.465601	2.73056e-05	4.56375
PLVAP	0.321385	0.110909	0.00375871	2.42496	0.104007	0.538762	0.00675337	2.17048
CLK1	0.321331	0.0449986	9.27146e-13	12.0329	0.233135	0.409527	3.49202e-12	11.4569
NSD2	0.321317	0.0728416	1.0281e-05	4.98796	0.17855	0.464084	2.26114e-05	4.64567
SIAE	0.321249	0.0787707	4.53698e-05	4.34323	0.166861	0.475637	9.52211e-05	4.02127
SLC25A24	0.321219	0.0953736	0.000757133	3.12083	0.13429	0.508148	0.00144451	2.84028
ATP10D	0.32121	0.101039	0.00147745	2.83049	0.123178	0.519243	0.00275795	2.55941
CAMTA2	0.321196	0.0638354	4.86334e-07	6.31307	0.196081	0.446311	1.17384e-06	5.93039
SLC38A2	0.321046	0.0414039	8.90398e-15	14.0504	0.239896	0.402196	3.96501e-14	13.4018
TMEM51	0.321009	0.0909606	0.000416971	3.37989	0.14273	0.499289	0.000813158	3.08983
PATJ	0.320805	0.0833211	0.000118012	3.92807	0.157498	0.484111	0.000240423	3.61902
CCNT2	0.320778	0.0543099	3.49573e-09	8.45646	0.214333	0.427224	9.89072e-09	8.00477
CEP350	0.320757	0.0457108	2.26532e-12	11.6449	0.231165	0.410348	8.26186e-12	11.0829
UTP20	0.320754	0.130225	0.0137749	1.86091	0.0655183	0.575989	0.0235448	1.6281
APAF1	0.32074	0.0838627	0.000130991	3.88276	0.156372	0.485108	0.000265671	3.57566
AAK1	0.320647	0.0507742	2.69891e-10	9.56881	0.221132	0.420163	8.32553e-10	9.07959
TNRC6B	0.320647	0.0472149	1.11179e-11	10.954	0.228108	0.413187	3.84325e-11	10.4153
CNOT6	0.320566	0.0542699	3.48644e-09	8.45762	0.214199	0.426933	9.86642e-09	8.00584
PPWD1	0.320551	0.0904756	0.000395672	3.40266	0.143222	0.49788	0.000773231	3.11169
MIEF1	0.320548	0.0910089	0.00042805	3.36851	0.142173	0.498922	0.0008343	3.07868
GAB1	0.320521	0.0494946	9.42622e-11	10.0257	0.223513	0.417528	3.01026e-10	9.5214
CLN5	0.320486	0.0766124	2.87419e-05	4.54148	0.170328	0.470644	6.13309e-05	4.21232
SLC25A38	0.320447	0.072189	9.03768e-06	5.04394	0.178959	0.461935	1.99708e-05	4.69961
CHST7	0.320365	0.101509	0.00159936	2.79605	0.121411	0.519319	0.00297445	2.52659
MYO10	0.320286	0.0349253	4.70329e-20	19.3276	0.251834	0.388739	3.3312e-19	18.4774
TACC1	0.320247	0.0350072	5.79771e-20	19.2367	0.251634	0.38886	4.07552e-19	18.3898
STK36	0.320051	0.0791712	5.28801e-05	4.27671	0.164878	0.475224	0.000110422	3.95694
KLHL6	0.319964	0.133874	0.0168467	1.77349	0.0575756	0.582352	0.0285694	1.5441
DGKZ	0.319929	0.0669686	1.77661e-06	5.75041	0.188673	0.451185	4.1271e-06	5.38436
NCOA7	0.319923	0.0633098	4.34257e-07	6.36225	0.195838	0.444008	1.0523e-06	5.97786
MAN2B2	0.319879	0.0794001	5.6086e-05	4.25115	0.164258	0.4755	0.00011696	3.93196
PGF	0.319832	0.152962	0.0365345	1.4373	0.0200325	0.619632	0.0595759	1.22493
ZFYVE9	0.319766	0.050773	3.01597e-10	9.52057	0.220253	0.419279	9.269e-10	9.03297
NOP9	0.319748	0.0732352	1.26521e-05	4.89784	0.176209	0.463286	2.76402e-05	4.55846
ZBTB17	0.319746	0.0665712	1.5625e-06	5.80618	0.189269	0.450223	3.64358e-06	5.43847
RXYLT1	0.319705	0.0674597	2.14572e-06	5.66843	0.187486	0.451923	4.96648e-06	5.30395
ZNF777	0.319669	0.101303	0.00160175	2.79541	0.12112	0.518218	0.0029777	2.52612
SZT2	0.319632	0.10135	0.00161192	2.79266	0.12099	0.518275	0.00299504	2.5236
SLC9A1	0.319582	0.128451	0.0128478	1.89117	0.0678218	0.571342	0.0220326	1.65693
PRDM5	0.319573	0.0858808	0.000198338	3.70259	0.15125	0.487897	0.000396986	3.40122
WDR11	0.31956	0.0605047	1.28075e-07	6.89253	0.200973	0.438147	3.2289e-07	6.49095
CUTC	0.319441	0.0720998	9.39987e-06	5.02688	0.178128	0.460754	2.0732e-05	4.68336
DNAAF2	0.319421	0.0948383	0.000756997	3.12091	0.133541	0.5053	0.00144451	2.84028
USP39	0.31937	0.113631	0.00494502	2.30583	0.0966578	0.542082	0.00879818	2.05561
NUP37	0.319314	0.080968	8.02333e-05	4.09565	0.160619	0.478008	0.000165474	3.78127
UBL5	0.319263	0.0448391	1.07778e-12	11.9675	0.23138	0.407146	4.02698e-12	11.395
DYNC2H1	0.319155	0.0712891	7.57309e-06	5.12073	0.179431	0.458879	1.68431e-05	4.77358
PTGER4	0.319032	0.158174	0.0436997	1.35952	0.0090153	0.629048	0.0706042	1.15117
BMT2	0.318964	0.0763542	2.94819e-05	4.53044	0.169313	0.468616	6.28432e-05	4.20174
SUOX	0.318859	0.0731201	1.2961e-05	4.88736	0.175547	0.462172	2.82886e-05	4.54839
MED9	0.31885	0.0846945	0.000166745	3.77795	0.152852	0.484848	0.000335665	3.47409
SNTB2	0.318807	0.0704871	6.09948e-06	5.21471	0.180655	0.456959	1.365e-05	4.86487
NRBF2	0.318754	0.0793611	5.90695e-05	4.22864	0.163209	0.474299	0.000122945	3.91029
TCTA	0.318684	0.0699577	5.22895e-06	5.28159	0.18157	0.455799	1.17618e-05	4.92953
PARP11	0.318649	0.0848894	0.00017425	3.75883	0.152269	0.485029	0.00035037	3.45547
ARHGEF7	0.318626	0.0423983	5.689e-14	13.245	0.235526	0.401725	2.36117e-13	12.6269
PREX1	0.318564	0.0308677	5.7026e-25	24.2439	0.258065	0.379064	6.08148e-24	23.216
C15orf40	0.3185	0.0842876	0.00015763	3.80236	0.153299	0.483701	0.000317999	3.49757
THY1	0.31847	0.0493436	1.08841e-10	9.96321	0.221758	0.415182	3.4593e-10	9.46101
PEX5	0.318455	0.0793829	6.03007e-05	4.21968	0.162867	0.474042	0.000125433	3.90159
MON1B	0.318444	0.0558972	1.21963e-08	7.91377	0.208888	0.428001	3.32617e-08	7.47806
SSNA1	0.318444	0.10221	0.00183577	2.73618	0.118116	0.518772	0.0033921	2.46953
CLTC	0.318419	0.0660314	1.41954e-06	5.84785	0.189	0.447839	3.31738e-06	5.47921
NLGN4X	0.318402	0.0689696	3.9016e-06	5.40876	0.183224	0.45358	8.86268e-06	5.05243
SLMAP	0.318368	0.0579734	3.98239e-08	7.39986	0.204743	0.431994	1.04469e-07	6.98101
ATG7	0.318358	0.059016	6.87404e-08	7.16279	0.202689	0.434027	1.77018e-07	6.75198
MAP4K5	0.318353	0.0381227	6.78415e-17	16.1685	0.243633	0.393072	3.62985e-16	15.4401
DHX35	0.318351	0.0866823	0.000240074	3.61965	0.148457	0.488246	0.000478479	3.32014
KRT10	0.318216	0.10714	0.00297696	2.52623	0.108226	0.528206	0.00539432	2.26806
ESS2	0.318179	0.0866795	0.000241842	3.61647	0.14829	0.488067	0.000481728	3.3172
SVBP	0.318172	0.0620596	2.94582e-07	6.53079	0.196538	0.439807	7.2198e-07	6.14147
ZDHHC18	0.318158	0.103663	0.00214667	2.66823	0.114982	0.521335	0.00394221	2.40426
ABCC9	0.318139	0.0978083	0.00114323	2.94187	0.126438	0.509839	0.00215151	2.66726
EIF2AK3	0.318106	0.0745839	1.99832e-05	4.69933	0.171925	0.464288	4.30137e-05	4.36639
USP32	0.318078	0.040049	1.98603e-15	14.702	0.239583	0.396572	9.34465e-15	14.0294
GNPDA2	0.318061	0.0728191	1.25494e-05	4.90138	0.175338	0.460783	2.74244e-05	4.56186
N4BP1	0.317934	0.110736	0.00409033	2.38824	0.100896	0.534972	0.0073267	2.13509
SHPRH	0.317899	0.0693674	4.58714e-06	5.33846	0.181942	0.453857	1.03629e-05	4.98452
C17orf58	0.31788	0.0967024	0.0010119	2.99486	0.128347	0.507413	0.00191203	2.71851
TAFA5	0.317831	0.0462211	6.14129e-12	11.2117	0.22724	0.408423	2.16448e-11	10.6646
HAPLN3	0.317803	0.160528	0.0477338	1.32117	0.00317313	0.632433	0.0767687	1.11482
KCTD13	0.317773	0.0670662	2.15633e-06	5.66629	0.186325	0.44922	4.99022e-06	5.30188
DMXL1	0.317771	0.0592731	8.2701e-08	7.08249	0.201598	0.433944	2.11766e-07	6.67414
MTCH1	0.317729	0.0312018	2.36068e-24	23.627	0.256575	0.378884	2.36996e-23	22.6253
WDTC1	0.317644	0.0537925	3.52681e-09	8.45262	0.212212	0.423075	9.97465e-09	8.0011
REC8	0.317635	0.132056	0.0161589	1.79159	0.0588103	0.57646	0.027446	1.56152
PPARD	0.317634	0.0574654	3.25041e-08	7.48806	0.205003	0.430264	8.58927e-08	7.06604
MAP3K11	0.317532	0.0516389	7.79317e-10	9.10829	0.216322	0.418743	2.31896e-09	8.63471
CCNG2	0.317398	0.0518869	9.52822e-10	9.02099	0.215702	0.419095	2.81616e-09	8.55034
RTN4	0.317338	0.0287076	2.09374e-28	27.6791	0.261072	0.373603	2.98241e-27	26.5254
SIRT6	0.317332	0.0777175	4.44302e-05	4.35232	0.165008	0.469656	9.33187e-05	4.03003
MICAL3	0.317251	0.0583442	5.40095e-08	7.26753	0.202899	0.431604	1.40371e-07	6.85272
SMAP2	0.317206	0.0537415	3.58187e-09	8.44589	0.211874	0.422537	1.01222e-08	7.99472
LZIC	0.317175	0.0487453	7.67748e-11	10.1148	0.221636	0.412714	2.4743e-10	9.60655
ZNF518A	0.317138	0.0571244	2.82883e-08	7.54839	0.205177	0.4291	7.50489e-08	7.12466
REXO4	0.317076	0.0655037	1.29462e-06	5.88786	0.188691	0.445461	3.03352e-06	5.51805
CLHC1	0.317009	0.0895684	0.000401193	3.39665	0.141458	0.49256	0.000783476	3.10597
HDAC5	0.316971	0.0742205	1.94888e-05	4.71021	0.171502	0.462441	4.19816e-05	4.37694
ZNF266	0.316811	0.0826485	0.000126469	3.89802	0.154823	0.478799	0.000256796	3.59041
USP46	0.316743	0.0671886	2.42622e-06	5.61507	0.185056	0.44843	5.58993e-06	5.25259
C18orf25	0.316737	0.0678678	3.05673e-06	5.51474	0.183719	0.449756	6.99102e-06	5.15546
UBA7	0.316699	0.0741476	1.94423e-05	4.71125	0.171373	0.462026	4.18944e-05	4.37784
RANGAP1	0.316628	0.047973	4.10811e-11	10.3864	0.222602	0.410653	1.35442e-10	9.86825
FAM169A	0.316624	0.0475891	2.86598e-11	10.5427	0.223351	0.409897	9.55667e-11	10.0197
FAR1	0.316563	0.0421222	5.67658e-14	13.2459	0.234005	0.399121	2.35811e-13	12.6274
CCSAP	0.316223	0.0502905	3.21732e-10	9.49251	0.217655	0.41479	9.86622e-10	9.00585
UBN2	0.31621	0.0627141	4.60481e-07	6.33679	0.193293	0.439127	1.11354e-06	5.95329
PFN2	0.316197	0.0367997	8.51998e-18	17.0696	0.244071	0.388323	4.8962e-17	16.3101
FOXO1	0.31615	0.0584985	6.50208e-08	7.18695	0.201495	0.430805	1.67809e-07	6.77518
ATP5IF1	0.316138	0.0514113	7.78836e-10	9.10855	0.215373	0.416902	2.31802e-09	8.63488
LETMD1	0.316135	0.0932685	0.000700154	3.15481	0.133332	0.498938	0.00133846	2.87339
TAF6L	0.316091	0.107255	0.00320783	2.49379	0.105874	0.526308	0.00578951	2.23736
LIFR	0.316059	0.0306615	6.48222e-25	24.1883	0.255964	0.376154	6.84532e-24	23.1646
BDP1	0.316033	0.051163	6.53358e-10	9.18485	0.215756	0.416311	1.95701e-09	8.70841
TMEM39A	0.315972	0.0836429	0.00015833	3.80044	0.152035	0.479909	0.000319366	3.49571
SLC8A1	0.315956	0.0466171	1.22112e-11	10.9132	0.224588	0.407324	4.21289e-11	10.3754
HPS4	0.315936	0.107214	0.00321106	2.49335	0.1058	0.526072	0.0057946	2.23698
U2AF1L4	0.315933	0.0804627	8.62087e-05	4.06445	0.158229	0.473637	0.000177329	3.75122
GTF2F2	0.315903	0.0721622	1.1995e-05	4.921	0.174468	0.457338	2.62536e-05	4.58081
CLEC16A	0.315866	0.0528872	2.33709e-09	8.63132	0.212209	0.419523	6.70435e-09	8.17364
PDRG1	0.315853	0.0825806	0.000130886	3.88311	0.153998	0.477708	0.000265496	3.57594
ZNF627	0.315751	0.102317	0.00202863	2.6928	0.115214	0.516289	0.00373471	2.42774
GREB1	0.315541	0.0945549	0.00084651	3.07237	0.130217	0.500865	0.00161079	2.79296
DNAJC21	0.315496	0.0498559	2.48111e-10	9.60535	0.21778	0.413211	7.68235e-10	9.11451
BMPR1B	0.315475	0.078791	6.22938e-05	4.20556	0.161048	0.469903	0.000129425	3.88798
CWC22	0.315467	0.0695586	5.75276e-06	5.24012	0.179135	0.4518	1.28946e-05	4.88959
GYG1	0.315452	0.0805043	8.91228e-05	4.05001	0.157666	0.473237	0.000183162	3.73716
ENSA	0.315423	0.0574888	4.09522e-08	7.38772	0.202748	0.428099	1.07308e-07	6.96937
ZFP90	0.315413	0.0729811	1.54727e-05	4.81043	0.172373	0.458454	3.35723e-05	4.47402
TBK1	0.315407	0.0594134	1.10419e-07	6.95696	0.198959	0.431855	2.79933e-07	6.55295
PSMB5	0.315328	0.0371776	2.22028e-17	16.6536	0.242461	0.388194	1.23159e-16	15.9095
GPS1	0.31532	0.0502885	3.60535e-10	9.44305	0.216756	0.413884	1.10297e-09	8.95744
DGAT1	0.315316	0.0737841	1.92429e-05	4.71573	0.170702	0.45993	4.14902e-05	4.38205
PKNOX2	0.315266	0.0760697	3.40642e-05	4.4677	0.166173	0.46436	7.22271e-05	4.1413
SESTD1	0.315179	0.0396591	1.9077e-15	14.7195	0.237449	0.392909	8.98513e-15	14.0465
PYCR1	0.315161	0.135596	0.0201112	1.69656	0.0493978	0.580923	0.0338157	1.47088
NUDC	0.315108	0.0416696	3.96754e-14	13.4015	0.233437	0.396779	1.66889e-13	12.7776
PMM2	0.315107	0.0946795	0.000874276	3.05835	0.129538	0.500675	0.00166115	2.77959
PCDHB3	0.315082	0.124878	0.0116321	1.93434	0.070325	0.559839	0.0200139	1.69867
ARF5	0.315051	0.0491878	1.50308e-10	9.82302	0.218645	0.411457	4.73761e-10	9.32444
TRMT61A	0.315002	0.0923424	0.000646669	3.18932	0.134015	0.49599	0.00124043	2.90643
USP48	0.314952	0.0599882	1.51912e-07	6.81841	0.197377	0.432526	3.8066e-07	6.41946
NEMP1	0.314923	0.0894862	0.000432788	3.36372	0.139533	0.490313	0.000843184	3.07408
NTPCR	0.314798	0.0629729	5.76465e-07	6.23923	0.191373	0.438223	1.38425e-06	5.85879
WIPI2	0.314762	0.0411639	2.06404e-14	13.6853	0.234083	0.395442	8.91161e-14	13.05
SH3BP4	0.314732	0.0566812	2.81331e-08	7.55078	0.203639	0.425826	7.46514e-08	7.12696
FAM219B	0.31473	0.0564736	2.50309e-08	7.60152	0.204044	0.425417	6.67854e-08	7.17532
ATG2B	0.314718	0.0543887	7.18858e-09	8.14336	0.208118	0.421318	1.99533e-08	7.69999
C11orf74	0.314629	0.0827855	0.000144384	3.84048	0.152373	0.476886	0.000292202	3.53432
GRIK5	0.314627	0.0673673	3.00718e-06	5.52184	0.18259	0.446665	6.87993e-06	5.16242
CCDC136	0.314607	0.0478657	4.94081e-11	10.3062	0.220792	0.408422	1.61681e-10	9.79134
SFSWAP	0.314569	0.0624578	4.74091e-07	6.32414	0.192154	0.436984	1.14566e-06	5.94094
PARP1	0.314558	0.0790696	6.94268e-05	4.15847	0.159584	0.469531	0.000143735	3.84244
ZNF714	0.314549	0.0860356	0.000256147	3.59151	0.145923	0.483176	0.000509357	3.29298
ADD1	0.314494	0.0302565	2.63315e-25	24.5795	0.255192	0.373796	2.89833e-24	23.5379
USO1	0.314347	0.0641482	9.5681e-07	6.01917	0.188619	0.440075	2.26274e-06	5.64537
B4GALT4	0.314279	0.0911371	0.000563878	3.24881	0.135653	0.492904	0.00108796	2.96339
ZC2HC1A	0.314109	0.0651574	1.43e-06	5.84466	0.186403	0.441815	3.34127e-06	5.47609
PNPO	0.314109	0.0625058	5.02699e-07	6.29869	0.1916	0.436618	1.21209e-06	5.91647
ZNF276	0.314033	0.0606006	2.19504e-07	6.65856	0.195258	0.432808	5.43249e-07	6.265
PIP5K1C	0.313966	0.0687912	5.01787e-06	5.29948	0.179137	0.448794	1.13051e-05	4.94673
MRGBP	0.313876	0.0902553	0.000505844	3.29598	0.136979	0.490773	0.000979807	3.00886
SEMA6A	0.313869	0.0386874	4.94028e-16	15.3062	0.238043	0.389695	2.44318e-15	14.612
RNF31	0.313867	0.0587371	9.11197e-08	7.04039	0.198745	0.42899	2.3256e-07	6.63347
DENND11	0.313854	0.0378879	1.19353e-16	15.9232	0.239595	0.388113	6.26896e-16	15.2028
BUD13	0.313816	0.0864894	0.000285215	3.54483	0.1443	0.483332	0.000565078	3.24789
BNIP1	0.313733	0.0836654	0.000176935	3.75219	0.149752	0.477715	0.000355515	3.44914
OSTF1	0.313696	0.0568705	3.46852e-08	7.45986	0.202232	0.42516	9.14326e-08	7.0389
TEX261	0.313685	0.0947802	0.000934259	3.02953	0.12792	0.499451	0.00177081	2.75183
PBX3	0.31368	0.0588495	9.81e-08	7.00833	0.198337	0.429023	2.49514e-07	6.60291
CDK13	0.313619	0.0585271	8.39045e-08	7.07621	0.198908	0.42833	2.14769e-07	6.66803
NYNRIN	0.313606	0.135607	0.020744	1.68311	0.0478215	0.57939	0.0348337	1.458
SON	0.313563	0.0473718	3.61194e-11	10.4423	0.220716	0.40641	1.19617e-10	9.92221
CALM3	0.313558	0.0343129	6.34889e-20	19.1973	0.246306	0.38081	4.43192e-19	18.3534
NFYB	0.31351	0.0778468	5.64276e-05	4.24851	0.160933	0.466087	0.000117585	3.92965
CCNT1	0.313497	0.0690326	5.59102e-06	5.25251	0.178196	0.448798	1.25421e-05	4.90163
RGCC	0.313429	0.0351163	4.43907e-19	18.3527	0.244602	0.382255	2.8547e-18	17.5444
TWISTNB	0.313388	0.105835	0.00306536	2.51352	0.105956	0.52082	0.00554521	2.25608
ARHGAP42	0.313276	0.0826441	0.000150241	3.82321	0.151297	0.475256	0.000303704	3.51755
PDSS2	0.313209	0.136651	0.0219037	1.65948	0.0453777	0.581041	0.0366803	1.43557
DUT	0.313155	0.0603573	2.12164e-07	6.67333	0.194857	0.431453	5.25732e-07	6.27924
RGS5	0.313143	0.0720264	1.37632e-05	4.86128	0.171973	0.454312	2.99883e-05	4.52305
SH3KBP1	0.313077	0.0608309	2.65142e-07	6.57652	0.193851	0.432303	6.52747e-07	6.18525
FTO	0.313039	0.0598043	1.65524e-07	6.78114	0.195825	0.430254	4.14105e-07	6.38289
ZNRD1	0.312938	0.0985209	0.00149132	2.82643	0.119841	0.506036	0.00278237	2.55559
DYNC1I2	0.312937	0.0302197	3.95454e-25	24.4029	0.253708	0.372167	4.26915e-24	23.3697
HEXIM1	0.312894	0.0785865	6.84748e-05	4.16447	0.158867	0.466921	0.000141848	3.84818
UNG	0.312763	0.0794573	8.27689e-05	4.08213	0.157029	0.468496	0.000170528	3.7682
C6orf118	0.312695	0.164324	0.0570504	1.24374	-0.00937288	0.634764	0.0908472	1.04169
ASF1A	0.312675	0.0630555	7.09542e-07	6.14902	0.189089	0.436262	1.69223e-06	5.77154
TFIP11	0.312536	0.0828198	0.000160856	3.79356	0.150212	0.47486	0.000324181	3.48921
P2RY1	0.31246	0.0725559	1.65883e-05	4.7802	0.170253	0.454667	3.59209e-05	4.44465
IDE	0.312449	0.137661	0.0232259	1.63403	0.0426383	0.582259	0.0388019	1.41115
SRSF2	0.312444	0.0404246	1.08343e-14	13.9652	0.233214	0.391675	4.79419e-14	13.3193
UNC13B	0.312438	0.0909921	0.000595442	3.22516	0.134097	0.490779	0.00114671	2.94054
FOXM1	0.312419	0.080306	0.000100097	3.99958	0.155022	0.469816	0.000204906	3.68844
MROH1	0.312308	0.0639877	1.05683e-06	5.976	0.186895	0.437722	2.48962e-06	5.60387
ZBTB22	0.312297	0.0718142	1.3696e-05	4.86341	0.171544	0.45305	2.98463e-05	4.52511
LCORL	0.312228	0.0703478	9.06496e-06	5.04263	0.174349	0.450107	2.00279e-05	4.69836
CRYBG3	0.312187	0.0662584	2.45701e-06	5.60959	0.182323	0.442051	5.65715e-06	5.2474
EED	0.312164	0.0756403	3.676e-05	4.43462	0.163912	0.460417	7.77435e-05	4.10934
WNT7A	0.312101	0.105238	0.00302015	2.51997	0.105839	0.518363	0.00546484	2.26242
SLC25A4	0.312092	0.0422986	1.60318e-13	12.795	0.229188	0.394996	6.41865e-13	12.1926
TRMT1L	0.312071	0.0781014	6.44976e-05	4.19046	0.158995	0.465147	0.000133875	3.8733
GAB2	0.312054	0.0413175	4.26709e-14	13.3699	0.231073	0.393035	1.78846e-13	12.7475
AMDHD2	0.311936	0.0749685	3.16994e-05	4.49895	0.165001	0.458872	6.73655e-05	4.17156
PM20D2	0.311816	0.0871388	0.000345733	3.46126	0.141027	0.482605	0.000679325	3.16792
SPINDOC	0.311798	0.0903912	0.000561766	3.25044	0.134635	0.488962	0.00108424	2.96488
LY86	0.311781	0.097167	0.00133331	2.87507	0.121337	0.502225	0.00249717	2.60255
ADAM15	0.311682	0.0625613	6.29198e-07	6.20121	0.189065	0.4343	1.50521e-06	5.8224
LRRC4C	0.311633	0.0758919	4.02084e-05	4.39568	0.162888	0.460379	8.46922e-05	4.07216
DTNBP1	0.311613	0.0760009	4.12942e-05	4.38411	0.162654	0.460572	8.694e-05	4.06078
ABHD11	0.311564	0.0921951	0.00072645	3.13879	0.130865	0.492263	0.00138835	2.8575
GNB1	0.311441	0.0347545	3.21247e-19	18.4932	0.243323	0.379558	2.09954e-18	17.6779
GCA	0.311388	0.0571433	5.05843e-08	7.29598	0.199389	0.423387	1.31761e-07	6.88021
MDFIC	0.311334	0.0678608	4.47863e-06	5.34886	0.178329	0.444339	1.01259e-05	4.99456
CLSTN1	0.311294	0.0351793	8.84849e-19	18.0531	0.242344	0.380244	5.51852e-18	17.2582
GRK4	0.311251	0.0743882	2.86232e-05	4.54328	0.165453	0.45705	6.10868e-05	4.21405
TRIAP1	0.311225	0.0814099	0.000131871	3.87985	0.151665	0.470786	0.000267416	3.57281
MAP2K4	0.311224	0.0546811	1.25836e-08	7.90019	0.204051	0.418397	3.4278e-08	7.46498
TMEM128	0.311075	0.108544	0.00415835	2.38108	0.098333	0.523817	0.00744284	2.12826
VAT1L	0.311072	0.0941348	0.000951319	3.02167	0.126572	0.495573	0.00180241	2.74415
PPP2R2D	0.311067	0.0737763	2.48287e-05	4.60505	0.166468	0.455666	5.31422e-05	4.27456
ARSA	0.311044	0.0822181	0.00015485	3.81009	0.1499	0.472188	0.000312571	3.50505
LIX1	0.311041	0.0488344	1.89874e-10	9.72153	0.215328	0.406755	5.93673e-10	9.22645
FAM13A	0.310914	0.0619767	5.25875e-07	6.27912	0.189442	0.432386	1.26666e-06	5.89734
MUL1	0.3109	0.104138	0.00283161	2.54797	0.106792	0.515007	0.0051389	2.28913
SLC7A8	0.310845	0.0912323	0.00065636	3.18286	0.132033	0.489657	0.00125799	2.90032
IWS1	0.310819	0.0605755	2.88059e-07	6.54052	0.192093	0.429545	7.06936e-07	6.15062
COMMD9	0.310802	0.0575207	6.54255e-08	7.18425	0.198063	0.423541	1.68792e-07	6.77265
NCAPD2	0.310785	0.0727123	1.91848e-05	4.71704	0.168272	0.453299	4.13775e-05	4.38324
NCKAP5	0.310735	0.106982	0.00367785	2.43441	0.101054	0.520416	0.00661232	2.17965
MICU1	0.310722	0.0540326	8.89062e-09	8.05107	0.20482	0.416624	2.45129e-08	7.61061
MAGEH1	0.310686	0.0405339	1.79043e-14	13.747	0.231241	0.390131	7.78534e-14	13.1087
CDC23	0.310511	0.0855587	0.000284284	3.54625	0.142819	0.478203	0.000563314	3.24925
PRKN	0.310508	0.0691614	7.13521e-06	5.14659	0.174954	0.446062	1.59019e-05	4.79855
EIF4G3	0.310496	0.0445295	3.10667e-12	11.5077	0.22322	0.397772	1.12341e-11	10.9495
BLCAP	0.310375	0.0568507	4.77541e-08	7.32099	0.19895	0.4218	1.24551e-07	6.90465
YAF2	0.31036	0.0498241	4.69064e-10	9.32877	0.212707	0.408014	1.42075e-09	8.84748
POMT2	0.310309	0.122518	0.0113169	1.94627	0.0701779	0.550441	0.0195121	1.7097
H2AFJ	0.310263	0.0898511	0.000554224	3.25631	0.134158	0.486368	0.00107042	2.97045
PALD1	0.310217	0.064263	1.3839e-06	5.85889	0.184264	0.436171	3.23787e-06	5.48974
WASF1	0.310217	0.058592	1.1932e-07	6.92329	0.195379	0.425055	3.01845e-07	6.52022
ANP32B	0.310214	0.0708428	1.19276e-05	4.92345	0.171365	0.449063	2.61184e-05	4.58305
U2AF2	0.31007	0.0800265	0.000106806	3.9714	0.15322	0.466919	0.0002181	3.66134
SH3BP1	0.309971	0.109284	0.00456271	2.34078	0.0957789	0.524164	0.00814273	2.08923
GFOD2	0.309957	0.0798326	0.000103348	3.9857	0.153489	0.466426	0.000211253	3.6752
SORT1	0.309917	0.0262825	4.30544e-32	31.366	0.258404	0.36143	8.21602e-31	30.0853
RNF138	0.309877	0.0520644	2.65203e-09	8.57642	0.207833	0.411922	7.57376e-09	8.12069
TMEM245	0.309857	0.0405843	2.25987e-14	13.6459	0.230313	0.389401	9.71531e-14	13.0125
IL17RC	0.309782	0.102122	0.00241779	2.61658	0.109626	0.509938	0.00441871	2.3547
TUB	0.309685	0.0694503	8.23106e-06	5.08454	0.173565	0.445805	1.82602e-05	4.73849
SELENOO	0.309664	0.0667601	3.51015e-06	5.45467	0.178817	0.440511	8.00066e-06	5.09687
KLHL23	0.30966	0.0906363	0.000634294	3.19771	0.132016	0.487304	0.0012177	2.91446
PON2	0.309579	0.0277508	6.71762e-29	28.1728	0.255189	0.36397	9.92103e-28	27.0034
CRLF3	0.309578	0.0845884	0.000252394	3.59792	0.143788	0.475368	0.000501964	3.29933
ERI3	0.30945	0.0426453	3.97579e-13	12.4006	0.225867	0.393034	1.53702e-12	11.8133
FNIP1	0.309446	0.0487596	2.2048e-10	9.65663	0.213878	0.405013	6.85401e-10	9.16406
ZDHHC15	0.309424	0.0987327	0.00172468	2.76329	0.115911	0.502936	0.00319481	2.49555
MADD	0.309378	0.0550646	1.92667e-08	7.71519	0.201453	0.417302	5.19488e-08	7.28442
ISCA1	0.309352	0.0874389	0.000403283	3.39439	0.137975	0.480729	0.000787447	3.10378
PICALM	0.309148	0.0394948	4.97429e-15	14.3033	0.23174	0.386557	2.26097e-14	13.6457
LAMP2	0.309127	0.0289731	1.41446e-26	25.8494	0.252341	0.365913	1.71703e-25	24.7652
SOX8	0.309059	0.0379006	3.50717e-16	15.455	0.234776	0.383343	1.76048e-15	14.7544
SNX1	0.309034	0.0359492	8.2262e-18	17.0848	0.238574	0.379493	4.73512e-17	16.3247
DIP2A	0.308899	0.0533114	6.86332e-09	8.16347	0.20441	0.413387	1.90844e-08	7.71932
ZNF140	0.308855	0.0810477	0.000138526	3.85847	0.150005	0.467706	0.000280547	3.55199
CCR1	0.308843	0.101546	0.00235469	2.62807	0.109817	0.507869	0.00431181	2.36534
VPS18	0.308667	0.078178	7.87209e-05	4.10391	0.155441	0.461893	0.000162546	3.78902
ZNF507	0.308661	0.0526849	4.66687e-09	8.33097	0.205401	0.411922	1.30909e-08	7.88303
CXorf56	0.308659	0.0761244	5.02049e-05	4.29925	0.159458	0.45786	0.000105008	3.97878
TMEM178B	0.30851	0.055854	3.32284e-08	7.47849	0.199039	0.417982	8.77573e-08	7.05672
HNRNPK	0.308345	0.0807487	0.000134228	3.87216	0.15008	0.466609	0.000272117	3.56524
STAM2	0.308262	0.0710312	1.42605e-05	4.84587	0.169044	0.447481	3.10236e-05	4.50831
NDRG1	0.308199	0.0423287	3.31158e-13	12.48	0.225236	0.391161	1.28733e-12	11.8903
AACS	0.308185	0.0670672	4.3241e-06	5.3641	0.176735	0.439634	9.78917e-06	5.00925
FKBP8	0.308175	0.0485153	2.12356e-10	9.67294	0.213087	0.403264	6.61023e-10	9.17978
SALL2	0.308162	0.0598621	2.63461e-07	6.57928	0.190835	0.42549	6.48721e-07	6.18794
DENND2D	0.308055	0.14387	0.0322574	1.49137	0.0260753	0.590035	0.0529579	1.27607
PDZD2	0.308005	0.0505293	1.09053e-09	8.96236	0.208969	0.40704	3.20966e-09	8.49354
ASPSCR1	0.307945	0.0715885	1.69572e-05	4.77065	0.167634	0.448256	3.67027e-05	4.4353
SATB1	0.307879	0.0523668	4.12043e-09	8.38506	0.205242	0.410516	1.15952e-08	7.93572
RPE	0.307872	0.0838694	0.000241738	3.61665	0.143492	0.472253	0.000481591	3.31732
JADE3	0.307755	0.16953	0.0694722	1.15819	-0.0245187	0.640028	0.109412	0.960935
TAB1	0.307749	0.0628464	9.73837e-07	6.01151	0.184573	0.430926	2.30145e-06	5.638
MMS19	0.30773	0.0735972	2.89884e-05	4.53778	0.163482	0.451978	6.18474e-05	4.20868
NOA1	0.30757	0.0991943	0.00193078	2.71427	0.113152	0.501987	0.00356111	2.44842
KIAA1109	0.307521	0.0650096	2.24091e-06	5.64958	0.180104	0.434937	5.17572e-06	5.28603
FAM102A	0.307464	0.0413274	1.00908e-13	12.9961	0.226464	0.388464	4.10202e-13	12.387
P3H4	0.307441	0.102822	0.00278951	2.55447	0.105914	0.508969	0.00506774	2.29519
FAM171B	0.307426	0.0390643	3.55369e-15	14.4493	0.230861	0.383991	1.64021e-14	13.7851
CASTOR2	0.307411	0.0564634	5.19711e-08	7.28424	0.196745	0.418077	1.35248e-07	6.86887
ROBO2	0.3074	0.0779334	8.00007e-05	4.09691	0.154654	0.460147	0.000165018	3.78247
PKNOX1	0.30737	0.076706	6.14648e-05	4.21137	0.157029	0.457711	0.000127741	3.89367
POU3F4	0.30734	0.115766	0.00793475	2.10047	0.0804425	0.534238	0.0138732	1.85782
INTU	0.30731	0.119426	0.0100756	1.99673	0.0732392	0.541381	0.0174641	1.75785
EDNRB	0.30724	0.0449814	8.46869e-12	11.0722	0.219078	0.395402	2.95363e-11	10.5296
IGSF3	0.307054	0.178446	0.0853041	1.06903	-0.0426946	0.656802	0.132753	0.876956
PROX1	0.306991	0.0440296	3.11646e-12	11.5063	0.220694	0.393287	1.12637e-11	10.9483
TAF8	0.306985	0.0673647	5.18731e-06	5.28506	0.174953	0.439018	1.16737e-05	4.93279
PTPN6	0.30693	0.0980602	0.00174798	2.75746	0.114735	0.499124	0.00323541	2.49007
CIAO3	0.30689	0.0685762	7.63495e-06	5.11719	0.172484	0.441297	1.6978e-05	4.77011
PPM1A	0.306879	0.0418647	2.29693e-13	12.6389	0.224826	0.388932	9.06701e-13	12.0425
AZGP1	0.306778	0.0861732	0.000370828	3.43083	0.137882	0.475674	0.000726196	3.13895
TBCC	0.306731	0.0691691	9.22845e-06	5.03487	0.171162	0.4423	2.03731e-05	4.69094
TBC1D10B	0.306649	0.045955	2.50952e-11	10.6004	0.216579	0.396719	8.40395e-11	10.0755
CGNL1	0.306603	0.0875723	0.00046326	3.33418	0.134965	0.478242	0.000900216	3.04565
MPP5	0.306585	0.055903	4.15269e-08	7.38167	0.197017	0.416153	1.08754e-07	6.96356
FAM53B	0.306549	0.0549564	2.43255e-08	7.61394	0.198836	0.414261	6.50021e-08	7.18707
TTC27	0.306521	0.0765528	6.22678e-05	4.20574	0.15648	0.456562	0.000129391	3.8881
MON2	0.306456	0.0553511	3.08421e-08	7.51086	0.19797	0.414943	8.15931e-08	7.08835
PPP1CC	0.306362	0.0564734	5.79912e-08	7.23664	0.195676	0.417047	1.50302e-07	6.82304
SERTAD1	0.306321	0.090204	0.000684114	3.16487	0.129524	0.483118	0.00130976	2.88281
LIMD2	0.306321	0.0913925	0.00080315	3.0952	0.127195	0.485447	0.00153035	2.81521
ZNF772	0.306168	0.0822636	0.000197811	3.70375	0.144935	0.467402	0.000395988	3.40232
TMEM160	0.306132	0.0693984	1.02787e-05	4.98806	0.170114	0.44215	2.26098e-05	4.6457
SOS2	0.306074	0.0582308	1.4705e-07	6.83253	0.191943	0.420204	3.69071e-07	6.43289
DNM2	0.306033	0.0328732	1.28455e-20	19.8912	0.241602	0.370463	9.5256e-20	19.0211
ZNF678	0.306027	0.100726	0.00237983	2.62345	0.108608	0.503445	0.00435331	2.36118
MTM1	0.305992	0.0672494	5.36175e-06	5.27069	0.174186	0.437799	1.20524e-05	4.91893
USP14	0.305988	0.045838	2.4652e-11	10.6081	0.216147	0.395829	8.26343e-11	10.0828
TMEM267	0.305912	0.0897568	0.000653857	3.18452	0.129992	0.481832	0.00125354	2.90186
TIA1	0.305837	0.0519179	3.84387e-09	8.41523	0.204079	0.407594	1.08321e-08	7.96529
ZWINT	0.305809	0.133756	0.0222354	1.65295	0.0436523	0.567966	0.0372003	1.42945
KAT6B	0.305776	0.0715021	1.89891e-05	4.7215	0.165634	0.445917	4.09787e-05	4.38744
PPP2R1A	0.305749	0.0921089	0.000902028	3.04478	0.125219	0.486279	0.00171133	2.76667
ZDHHC5	0.305669	0.0855804	0.000354649	3.4502	0.137934	0.473404	0.000696162	3.15729
RELT	0.305625	0.0870815	0.000448705	3.34804	0.134949	0.476302	0.000872982	3.05899
CYB561D2	0.305586	0.0846743	0.000307433	3.51225	0.139627	0.471544	0.000607044	3.21678
PSMB7	0.305583	0.0761763	6.03279e-05	4.21948	0.15628	0.454886	0.000125471	3.90146
NMI	0.305555	0.102272	0.00281103	2.55113	0.105106	0.506005	0.00510419	2.29207
FCSK	0.305521	0.094452	0.00121783	2.91441	0.120399	0.490643	0.00228761	2.64062
PCBP2	0.305268	0.0671037	5.3851e-06	5.26881	0.173747	0.436789	1.20975e-05	4.9173
SLC35A5	0.305251	0.0495664	7.34712e-10	9.13388	0.208103	0.402399	2.19227e-09	8.65911
RELB	0.3052	0.119968	0.0109589	1.96023	0.0700665	0.540334	0.0189228	1.72301
PPARG	0.305093	0.114172	0.00753502	2.12292	0.0813201	0.528866	0.0132121	1.87903
PMVK	0.305081	0.0666923	4.77469e-06	5.32105	0.174366	0.435795	1.07745e-05	4.9676
GATC	0.305072	0.063644	1.63964e-06	5.78525	0.180332	0.429812	3.81713e-06	5.41826
ADI1	0.30506	0.039218	7.33599e-15	14.1345	0.228194	0.381926	3.28867e-14	13.483
PCDHGA8	0.304878	0.0783798	0.000100347	3.99849	0.151256	0.458499	0.000205389	3.68742
TERF1	0.304808	0.0824736	0.000219171	3.65922	0.143163	0.466454	0.000437377	3.35914
ANKRD12	0.304765	0.050557	1.65859e-09	8.78026	0.205675	0.403855	4.81597e-09	8.31732
FAM120C	0.304722	0.0567649	7.9555e-08	7.09933	0.193465	0.415979	2.0397e-07	6.69043
ZNF71	0.304657	0.0813782	0.000181319	3.74156	0.145158	0.464155	0.00036396	3.43895
ROBO3	0.304625	0.0660796	4.02732e-06	5.39498	0.175111	0.434139	9.13645e-06	5.03922
AGO1	0.304623	0.0552336	3.48415e-08	7.4579	0.196368	0.412879	9.18102e-08	7.03711
SLIRP	0.304601	0.0628058	1.23532e-06	5.90822	0.181504	0.427698	2.89843e-06	5.53784
MPP2	0.304586	0.058749	2.16562e-07	6.66442	0.18944	0.419732	5.36251e-07	6.27063
NCK2	0.30456	0.0528824	8.45118e-09	8.07308	0.200913	0.408208	2.33471e-08	7.63177
JMJD6	0.304555	0.103189	0.00316306	2.49989	0.102308	0.506801	0.00571238	2.24318
ARL2	0.304442	0.0415034	2.21145e-13	12.6553	0.223097	0.385787	8.73449e-13	12.0588
DHX57	0.30441	0.0723126	2.55776e-05	4.59214	0.16268	0.44614	5.47283e-05	4.26179
CTDP1	0.304386	0.070992	1.80609e-05	4.74326	0.165244	0.443528	3.90135e-05	4.40878
SUGT1	0.30438	0.0460696	3.92308e-11	10.4064	0.214085	0.394675	1.29524e-10	9.88765
NDUFAF2	0.304287	0.0878214	0.000530546	3.27528	0.13216	0.476414	0.00102638	2.98869
ZFYVE21	0.304271	0.0447845	1.08978e-11	10.9627	0.216495	0.392047	3.77181e-11	10.4235
RAVER2	0.304266	0.067875	7.36903e-06	5.13259	0.171233	0.437298	1.64022e-05	4.7851
DKK3	0.304242	0.031166	1.63945e-22	21.7853	0.243158	0.365326	1.41786e-21	20.8484
TOMM22	0.304241	0.062143	9.78953e-07	6.00924	0.182443	0.426039	2.31268e-06	5.63588
MARK2	0.304201	0.0493582	7.13186e-10	9.1468	0.207461	0.400942	2.1294e-09	8.67174
KCTD17	0.304159	0.07906	0.000119481	3.9227	0.149204	0.459114	0.00024331	3.61384
SCN1B	0.304147	0.0505426	1.76984e-09	8.75207	0.205085	0.403209	5.12629e-09	8.2902
NCS1	0.30399	0.0500968	1.29473e-09	8.88782	0.205802	0.402178	3.78527e-09	8.4219
C11orf80	0.303872	0.100844	0.00258433	2.58765	0.106221	0.501522	0.00471145	2.32685
CREBRF	0.303864	0.0553358	3.99064e-08	7.39896	0.195408	0.41232	1.04666e-07	6.9802
DSTYK	0.303828	0.0704193	1.59929e-05	4.79607	0.165808	0.441847	3.46743e-05	4.45999
SLC7A6	0.303775	0.0954119	0.00145342	2.83761	0.116771	0.490779	0.00271452	2.56631
CASD1	0.303774	0.0608824	6.0527e-07	6.21805	0.184447	0.423102	1.44945e-06	5.8388
GAS6	0.303684	0.0775492	9.00228e-05	4.04565	0.15169	0.455678	0.000184931	3.73299
HEYL	0.30365	0.146615	0.0383522	1.41621	0.0162899	0.591009	0.062395	1.20485
RBM45	0.303618	0.0854486	0.000380541	3.4196	0.136142	0.471094	0.000744284	3.12826
ZNF738	0.303615	0.0874091	0.000513721	3.28927	0.132297	0.474934	0.000994242	3.00251
ANKIB1	0.303554	0.0433575	2.53801e-12	11.5955	0.218575	0.388533	9.23241e-12	11.0347
ZDHHC2	0.303513	0.0525583	7.70464e-09	8.11325	0.200501	0.406526	2.13435e-08	7.67073
C1orf109	0.303511	0.0747139	4.85891e-05	4.31346	0.157075	0.449948	0.00010178	3.99234
ZSCAN9	0.303505	0.0947161	0.00135362	2.8685	0.117865	0.489145	0.00253352	2.59627
VAV1	0.303366	0.107354	0.00471552	2.32647	0.0929564	0.513776	0.00840475	2.07548
ARHGAP36	0.303319	0.098009	0.00196941	2.70566	0.111225	0.495413	0.00362854	2.44027
DENR	0.303303	0.0722512	2.69407e-05	4.56959	0.161693	0.444913	5.75837e-05	4.2397
SPTY2D1	0.303291	0.0824068	0.000232857	3.63291	0.141777	0.464805	0.000464293	3.33321
EXOSC8	0.303278	0.0730667	3.31452e-05	4.47958	0.16007	0.446486	7.03527e-05	4.15272
FAM160A2	0.303267	0.072781	3.08858e-05	4.51024	0.160618	0.445915	6.56961e-05	4.18246
SOX12	0.303058	0.0718167	2.44425e-05	4.61186	0.1623	0.443817	5.23315e-05	4.28124
ZC3H6	0.302977	0.065506	3.74288e-06	5.42679	0.174587	0.431366	8.51455e-06	5.06984
FAM118B	0.302944	0.0996236	0.00235879	2.62731	0.107686	0.498203	0.00431877	2.36464
PARP10	0.302865	0.0776549	9.61377e-05	4.01711	0.150664	0.455065	0.000197175	3.70515
CCDC159	0.302833	0.0616196	8.89793e-07	6.05071	0.182061	0.423606	2.10816e-06	5.6761
DIS3L	0.302831	0.049804	1.19838e-09	8.92141	0.205217	0.400445	3.51824e-09	8.45368
HEATR1	0.30279	0.093933	0.0012665	2.8974	0.118684	0.486895	0.00237584	2.62418
BCL7A	0.302775	0.074812	5.18472e-05	4.28527	0.156146	0.449403	0.000108346	3.96519
USPL1	0.302726	0.0809991	0.000185933	3.73064	0.143971	0.461481	0.000372901	3.42841
SEZ6L2	0.302703	0.0605056	5.64768e-07	6.24813	0.184114	0.421292	1.35755e-06	5.86724
RRP7A	0.302681	0.0848954	0.000363382	3.43964	0.136289	0.469073	0.000712509	3.14721
INCENP	0.302662	0.0986048	0.00214459	2.66866	0.1094	0.495924	0.00393941	2.40457
HBEGF	0.302659	0.149066	0.0423191	1.37346	0.0104949	0.594824	0.0684997	1.16431
ABCD2	0.302615	0.11622	0.00921912	2.03531	0.0748287	0.530401	0.0160251	1.7952
MFAP1	0.302596	0.0660434	4.61044e-06	5.33626	0.173153	0.432039	1.04139e-05	4.98239
GEMIN5	0.302586	0.0801536	0.000159963	3.79598	0.145487	0.459684	0.000322474	3.49151
RAD50	0.302555	0.061904	1.02131e-06	5.99084	0.181225	0.423885	2.40838e-06	5.61828
PEX1	0.30246	0.0775567	9.62494e-05	4.0166	0.150452	0.454469	0.000197375	3.70471
OLFML3	0.302436	0.0684427	9.9245e-06	5.00329	0.16829	0.436581	2.1865e-05	4.66025
RAB4B	0.302397	0.0626859	1.40701e-06	5.8517	0.179535	0.42526	3.28973e-06	5.48284
EYA1	0.302397	0.0539068	2.02755e-08	7.69303	0.196742	0.408053	5.4543e-08	7.26326
ANKS3	0.302361	0.101136	0.00279307	2.55392	0.104137	0.500584	0.00507354	2.29469
CD2BP2	0.302354	0.0500219	1.49928e-09	8.82412	0.204313	0.400395	4.36241e-09	8.36027
TIGD7	0.302339	0.138414	0.02894	1.5385	0.0310517	0.573625	0.0477966	1.3206
ACBD4	0.302283	0.0883678	0.000624508	3.20446	0.129086	0.475481	0.0012001	2.92078
DHRS13	0.302243	0.094598	0.00139816	2.85444	0.116835	0.487652	0.0026148	2.58256
MINDY1	0.302228	0.0565813	9.21915e-08	7.03531	0.19133	0.413125	2.35124e-07	6.6287
TBC1D22B	0.302187	0.0777853	0.000102376	3.9898	0.149731	0.454644	0.000209419	3.67898
LMBRD2	0.302119	0.0521766	7.02568e-09	8.15331	0.199854	0.404383	1.95165e-08	7.7096
GCFC2	0.302088	0.0740765	4.54135e-05	4.34281	0.156901	0.447276	9.52985e-05	4.02091
STON2	0.302077	0.0451339	2.18787e-11	10.66	0.213616	0.390538	7.37074e-11	10.1325
MDP1	0.30201	0.0799216	0.00015757	3.80253	0.145366	0.458653	0.000317924	3.49768
CPSF1	0.301969	0.0826665	0.000259335	3.58614	0.139946	0.463993	0.000515476	3.28779
LRRC47	0.30191	0.0477902	2.65999e-10	9.57512	0.208243	0.395577	8.2109e-10	9.08561
SPOP	0.301891	0.0438071	5.52516e-12	11.2577	0.216031	0.387752	1.95468e-11	10.7089
SLC11A2	0.301808	0.0522369	7.57377e-09	8.12069	0.199426	0.404191	2.09976e-08	7.67783
ZNF740	0.301802	0.0678206	8.58702e-06	5.06616	0.168876	0.434728	1.90168e-05	4.72086
FOXO3	0.30172	0.0482789	4.11697e-10	9.38542	0.207095	0.396345	1.25239e-09	8.90226
HOMER1	0.301275	0.0742036	4.90502e-05	4.30936	0.155838	0.446711	0.000102684	3.9885
ANXA7	0.301271	0.0487641	6.48694e-10	9.18796	0.205695	0.396847	1.94345e-09	8.71143
ADAMTS6	0.301258	0.104414	0.00391143	2.40766	0.0966097	0.505906	0.00701431	2.15402
DNMBP	0.301235	0.0991353	0.0023766	2.62404	0.106933	0.495537	0.00434797	2.36171
HARS	0.301204	0.100814	0.00281064	2.55119	0.103612	0.498796	0.00510415	2.29208
MEIS3	0.301049	0.0711634	2.33287e-05	4.63211	0.161571	0.440527	5.00003e-05	4.30103
TSNAX	0.30102	0.0753492	6.4696e-05	4.18912	0.153338	0.448701	0.000134238	3.87213
DHTKD1	0.301011	0.0663262	5.66997e-06	5.24642	0.171014	0.431008	1.27151e-05	4.89568
NENF	0.301008	0.0319062	3.94253e-21	20.4042	0.238472	0.363543	3.05589e-20	19.5149
WWC3	0.300955	0.0772929	9.87291e-05	4.00555	0.149464	0.452446	0.000202224	3.69417
BMP2	0.300932	0.0928713	0.00119401	2.92299	0.118907	0.482956	0.00224406	2.64897
PRADC1	0.3009	0.0703623	1.89911e-05	4.72145	0.162992	0.438807	4.09787e-05	4.38744
VPS9D1	0.300894	0.0851862	0.000412131	3.38496	0.133932	0.467856	0.000804053	3.09472
GON7	0.300832	0.093036	0.00122284	2.91263	0.118485	0.483179	0.0022967	2.6389
ARID4B	0.300789	0.0448343	1.96081e-11	10.7076	0.212916	0.388663	6.63445e-11	10.1782
MIGA1	0.300739	0.0468376	1.3549e-10	9.86809	0.208939	0.392539	4.28016e-10	9.36854
TOP3A	0.300682	0.0868227	0.000533841	3.27259	0.130513	0.470851	0.00103233	2.98618
ACO2	0.300671	0.0423773	1.29257e-12	11.8885	0.217613	0.383729	4.79761e-12	11.319
GAK	0.30063	0.0480521	3.94131e-10	9.40436	0.20645	0.39481	1.20156e-09	8.92026
TMED3	0.300623	0.0798739	0.000167402	3.77624	0.144073	0.457173	0.00033694	3.47245
NOM1	0.300605	0.0823322	0.000261096	3.5832	0.139237	0.461973	0.000518831	3.28497
RNASEH1	0.300596	0.0579173	2.10204e-07	6.67736	0.18708	0.414112	5.21243e-07	6.28296
MOK	0.300411	0.0804969	0.000189994	3.72126	0.14264	0.458182	0.000380828	3.41927
SNAPC5	0.300342	0.0704837	2.03379e-05	4.69169	0.162196	0.438487	4.3757e-05	4.35895
PEX3	0.300309	0.0763298	8.34167e-05	4.07875	0.150706	0.449913	0.000171787	3.76501
CNTLN	0.300245	0.088875	0.00072941	3.13703	0.126053	0.474436	0.00139363	2.85585
NSFL1C	0.300216	0.0487301	7.23845e-10	9.14035	0.204707	0.395725	2.16076e-09	8.66539
ZXDC	0.300132	0.0646814	3.48139e-06	5.45825	0.173359	0.426905	7.9364e-06	5.10038
PBX1	0.300114	0.0526657	1.20878e-08	7.91765	0.196892	0.403337	3.29786e-08	7.48177
ZMYM2	0.300107	0.0391839	1.87494e-14	13.727	0.223308	0.376906	8.13264e-14	13.0898
NOL7	0.300083	0.0571245	1.49519e-07	6.8253	0.188122	0.412045	3.74943e-07	6.42603
MAT2B	0.300039	0.0503863	2.60445e-09	8.58428	0.201283	0.398794	7.44848e-09	8.12793
ZNF671	0.30003	0.0836343	0.000333987	3.47627	0.13611	0.46395	0.000657442	3.18214
METTL2A	0.30002	0.0747609	5.99352e-05	4.22232	0.153492	0.446549	0.00012471	3.9041
SLC26A6	0.299941	0.14589	0.039788	1.40025	0.0140024	0.58588	0.0646187	1.18964
GMPPA	0.299856	0.0794676	0.000161093	3.79292	0.144103	0.45561	0.000324613	3.48863
HADH	0.299802	0.0766786	9.23506e-05	4.03456	0.149515	0.45009	0.000189629	3.72209
MARCH8	0.299692	0.0714297	2.72121e-05	4.56524	0.159693	0.439692	5.81372e-05	4.23555
HAUS6	0.299679	0.11764	0.0108518	1.9645	0.0691098	0.530249	0.0187448	1.72712
PRKG1	0.29955	0.0845491	0.000395731	3.4026	0.133837	0.465263	0.00077324	3.11169
DDX60L	0.29953	0.0759349	7.99454e-05	4.09721	0.1507	0.44836	0.000164928	3.7827
SLC35F2	0.299519	0.170572	0.0790933	1.10186	-0.0347954	0.633834	0.123636	0.907856
ABHD14B	0.29948	0.0952167	0.00165946	2.78003	0.112859	0.486101	0.00307969	2.51149
RNF13	0.299463	0.0384695	7.00315e-15	14.1547	0.224064	0.374862	3.14448e-14	13.5025
MSRB2	0.29946	0.0607823	8.36048e-07	6.07777	0.180329	0.418591	1.98484e-06	5.70228
WRAP73	0.299459	0.10537	0.00448342	2.34839	0.092938	0.505981	0.00800734	2.09651
APPL2	0.299451	0.0495496	1.50856e-09	8.82144	0.202335	0.396566	4.3885e-09	8.35768
DCAF17	0.299379	0.0737234	4.88958e-05	4.31073	0.154884	0.443874	0.000102377	3.9898
MED30	0.299248	0.0770436	0.000102696	3.98845	0.148245	0.45025	0.000210043	3.67769
FBXL3	0.299198	0.0509108	4.18029e-09	8.37879	0.199414	0.398981	1.17612e-08	7.92955
KCNMB4	0.299142	0.0431938	4.34208e-12	11.3623	0.214484	0.3838	1.5494e-11	10.8098
LGALSL	0.299133	0.0874389	0.000623795	3.20496	0.127756	0.47051	0.00119902	2.92118
HCK	0.299089	0.117074	0.0106283	1.97354	0.069627	0.52855	0.018379	1.73568
COG3	0.298993	0.0681902	1.1615e-05	4.93498	0.165343	0.432643	2.54498e-05	4.59432
RABGGTA	0.298906	0.0864182	0.000542532	3.26557	0.129529	0.468282	0.00104841	2.97947
TANGO2	0.29889	0.0662563	6.44872e-06	5.19053	0.16903	0.42875	1.44063e-05	4.84145
KDM1B	0.298843	0.0573256	1.85737e-07	6.7311	0.186486	0.411199	4.63023e-07	6.3344
GLUD1	0.298786	0.0410589	3.4132e-13	12.4668	0.218312	0.37926	1.32426e-12	11.878
PSMG1	0.298785	0.090131	0.000916408	3.03791	0.122131	0.475439	0.00173791	2.75997
TCP11L1	0.298778	0.0552522	6.38995e-08	7.1945	0.190486	0.40707	1.65014e-07	6.78248
CERS2	0.298716	0.0412087	4.20336e-13	12.3764	0.217948	0.379483	1.62098e-12	11.7902
TTL	0.298702	0.0480569	5.11359e-10	9.29127	0.204512	0.392892	1.54452e-09	8.81121
NUDT16	0.29869	0.0488564	9.73821e-10	9.01152	0.202934	0.394447	2.87459e-09	8.54142
E2F1	0.298638	0.0965573	0.0019824	2.70281	0.109389	0.487887	0.00365103	2.43758
TPCN1	0.298609	0.0648601	4.14659e-06	5.38231	0.171486	0.425732	9.39488e-06	5.02711
AGL	0.298504	0.0738171	5.25841e-05	4.27915	0.153825	0.443183	0.000109853	3.95919
NEK1	0.298484	0.0753576	7.46693e-05	4.12686	0.150785	0.446182	0.000154407	3.81133
PIGM	0.298478	0.0813345	0.000242784	3.61478	0.139065	0.45789	0.000483537	3.31557
STK11IP	0.29835	0.10567	0.00475151	2.32317	0.0912407	0.505459	0.00846782	2.07223
RBM12B	0.298267	0.148032	0.043918	1.35736	0.00812824	0.588405	0.0709243	1.14921
ACAT2	0.298255	0.0630798	2.26494e-06	5.64494	0.174621	0.421889	5.22778e-06	5.28168
GOLGA7	0.298151	0.0331805	2.56971e-19	18.5901	0.233119	0.363184	1.69603e-18	17.7706
CORO1A	0.298136	0.0517165	8.17455e-09	8.08754	0.196774	0.399499	2.25918e-08	7.64605
ZNF189	0.298123	0.0405788	2.03048e-13	12.6924	0.21859	0.377656	8.03781e-13	12.0949
DRAM1	0.298115	0.116603	0.0105679	1.97601	0.0695777	0.526653	0.0182814	1.73799
STRIP1	0.298104	0.0785309	0.000147041	3.83256	0.144187	0.452022	0.000297322	3.52677
MBD5	0.298049	0.0687852	1.47064e-05	4.83249	0.163232	0.432865	3.19541e-05	4.49547
LMBR1L	0.298043	0.0690796	1.59975e-05	4.79595	0.162649	0.433437	3.4679e-05	4.45993
IFT27	0.297998	0.109877	0.00668548	2.17487	0.0826441	0.513353	0.0117666	1.92935
ATP6V1E1	0.297989	0.0417031	8.96845e-13	12.0473	0.216252	0.379725	3.38243e-12	11.4708
SURF6	0.297955	0.0727382	4.19862e-05	4.37689	0.155391	0.44052	8.8344e-05	4.05382
MEF2D	0.297814	0.0544728	4.57181e-08	7.33991	0.191049	0.404579	1.19462e-07	6.92277
POMT1	0.297807	0.0862316	0.000553212	3.25711	0.128796	0.466818	0.00106861	2.97118
ANKRD9	0.297769	0.0852678	0.000479137	3.31954	0.130647	0.46489	0.000929743	3.03164
GPATCH2	0.297716	0.0674675	1.02077e-05	4.99107	0.165482	0.42995	2.24642e-05	4.64851
TTLL4	0.297578	0.0859817	0.000538271	3.269	0.129057	0.4661	0.00104061	2.98271
PCDH17	0.297576	0.0617977	1.46954e-06	5.83282	0.176455	0.418698	3.43023e-06	5.46468
TCF7L1	0.297569	0.0800538	0.000201509	3.69571	0.140667	0.454472	0.000402932	3.39477
PGS1	0.297567	0.0895695	0.000893148	3.04908	0.122014	0.47312	0.00169471	2.7709
ABR	0.297539	0.0359365	1.23617e-16	15.9079	0.227104	0.367973	6.4856e-16	15.1881
DTX4	0.297534	0.0689055	1.57449e-05	4.80286	0.162482	0.432587	3.4142e-05	4.46671
REEP3	0.297432	0.0445605	2.47579e-11	10.6063	0.210095	0.384769	8.29693e-11	10.0811
PUM3	0.297388	0.0721843	3.79124e-05	4.42122	0.15591	0.438867	8.01082e-05	4.09632
ZSWIM6	0.29733	0.0529155	1.92119e-08	7.71643	0.193617	0.401042	5.18208e-08	7.2855
COQ2	0.297291	0.0957937	0.00191275	2.71834	0.109539	0.485043	0.00352924	2.45232
KIFC1	0.297227	0.107198	0.00555962	2.25495	0.0871222	0.507332	0.00985411	2.00638
RABEP2	0.297032	0.0778128	0.00013494	3.86986	0.144522	0.449542	0.000273522	3.56301
ABCG2	0.296832	0.0845139	0.000444361	3.35226	0.131188	0.462477	0.00086513	3.06292
GTPBP4	0.296825	0.0695761	1.98835e-05	4.70151	0.160459	0.433192	4.28055e-05	4.3685
TFEB	0.296796	0.0615749	1.43502e-06	5.84314	0.176111	0.417481	3.35133e-06	5.47478
C2orf76	0.296742	0.0745164	6.82687e-05	4.16578	0.150693	0.442792	0.000141442	3.84942
CHCHD6	0.296739	0.0763159	0.000100949	3.9959	0.147163	0.446316	0.00020659	3.68489
ZNF350	0.296727	0.0864125	0.000595091	3.22542	0.127361	0.466092	0.00114619	2.94074
KCNJ5	0.29665	0.127557	0.0200385	1.69813	0.0466427	0.546658	0.0336975	1.4724
NUDT19	0.296628	0.0874515	0.000694077	3.15859	0.125226	0.468029	0.00132738	2.877
RASA3	0.296627	0.0591997	5.42559e-07	6.26555	0.180598	0.412656	1.30608e-06	5.88403
ANKFN1	0.296589	0.122243	0.0152563	1.81655	0.0569983	0.53618	0.0259853	1.58527
ZNF322	0.296486	0.0664338	8.08688e-06	5.09222	0.166278	0.426693	1.7946e-05	4.74603
CDC42EP4	0.296382	0.0528216	2.01156e-08	7.69647	0.192854	0.39991	5.41335e-08	7.26653
CTNND2	0.296372	0.0303776	1.73407e-22	21.7609	0.236833	0.355911	1.49326e-21	20.8259
WDR3	0.296371	0.0866398	0.000624531	3.20445	0.126561	0.466182	0.0012001	2.92078
NFU1	0.296367	0.076922	0.000116759	3.93271	0.145603	0.447132	0.000237906	3.62359
FADS1	0.296209	0.0526355	1.8279e-08	7.73805	0.193045	0.399373	4.93424e-08	7.30678
TMEM145	0.296208	0.120096	0.0136466	1.86498	0.0608248	0.531591	0.0233455	1.6318
ELFN1	0.2962	0.10124	0.0034365	2.46388	0.0977738	0.494626	0.00618791	2.20846
ZNF283	0.296141	0.077334	0.000128464	3.89122	0.14457	0.447713	0.000260696	3.58387
GOLGB1	0.296132	0.0444694	2.75281e-11	10.5602	0.208973	0.38329	9.19022e-11	10.0367
NFRKB	0.296127	0.110437	0.00733103	2.13484	0.0796753	0.512579	0.0128657	1.89057
EPHX1	0.296112	0.0418121	1.42111e-12	11.8474	0.214162	0.378063	5.26079e-12	11.2789
ZNF664	0.29608	0.0335117	9.99951e-19	18	0.230398	0.361762	6.20332e-18	17.2074
SLC49A4	0.296047	0.077721	0.000139476	3.8555	0.143716	0.448377	0.000282431	3.54909
ZMYND11	0.296038	0.0458076	1.02892e-10	9.98762	0.206257	0.385819	3.2769e-10	9.48454
RDH14	0.295954	0.0772557	0.000127711	3.89377	0.144535	0.447372	0.000259242	3.58629
ZNF548	0.29582	0.0896837	0.00097211	3.01228	0.120043	0.471596	0.00184056	2.73505
ZNF883	0.2957	0.0742498	6.81951e-05	4.16625	0.150173	0.441226	0.00014131	3.84983
SLC41A1	0.295562	0.060001	8.39523e-07	6.07597	0.177962	0.413161	1.99275e-06	5.70055
RNF182	0.295541	0.0917517	0.00127703	2.8938	0.115711	0.475371	0.00239496	2.6207
ZNF260	0.295525	0.0780613	0.000153208	3.81472	0.142528	0.448522	0.000309479	3.50937
GDE1	0.295518	0.0600749	8.69136e-07	6.06091	0.177774	0.413263	2.06095e-06	5.68593
FDPS	0.295334	0.0727502	4.91652e-05	4.30834	0.152746	0.437922	0.000102894	3.98761
ICA1	0.295322	0.117192	0.0117361	1.93048	0.0656295	0.525014	0.0201903	1.69486
TOM1L2	0.295198	0.037549	3.79034e-15	14.4213	0.221603	0.368793	1.74428e-14	13.7584
NOL4L	0.295183	0.0605482	1.08716e-06	5.96371	0.17651	0.413855	2.55851e-06	5.59201
CYB5D2	0.295106	0.0618053	1.7991e-06	5.74495	0.17397	0.416242	4.17796e-06	5.37904
CHAF1A	0.295064	0.100161	0.00322011	2.49213	0.0987527	0.491376	0.00580869	2.23592
PAICS	0.294997	0.0878699	0.000787363	3.10382	0.122775	0.467218	0.00150088	2.82365
CFB	0.294964	0.124554	0.0178765	1.74772	0.0508432	0.539085	0.0302355	1.51948
TRIM41	0.294929	0.05512	8.76309e-08	7.05734	0.186895	0.402962	2.24144e-07	6.64947
HIST1H2AE	0.294921	0.121924	0.0155679	1.80777	0.0559543	0.533888	0.0264871	1.57697
TCEAL3	0.294875	0.044743	4.38635e-11	10.3579	0.20718	0.382569	1.44142e-10	9.84121
GRK5	0.294856	0.0961165	0.00215714	2.66612	0.106472	0.483241	0.00395987	2.40232
NTHL1	0.294579	0.10173	0.00378334	2.42213	0.095191	0.493966	0.00679501	2.16781
ARL6IP6	0.294577	0.173609	0.0897368	1.04703	-0.0456898	0.634845	0.139343	0.855916
PGP	0.294403	0.0786662	0.000182245	3.73934	0.14022	0.448586	0.000365713	3.43686
LCOR	0.294245	0.0490355	1.96531e-09	8.70657	0.198137	0.390353	5.67141e-09	8.24631
REPS1	0.294239	0.0498083	3.47498e-09	8.45905	0.196616	0.391861	9.83796e-09	8.00709
RCC2	0.294172	0.0692561	2.16082e-05	4.66538	0.158432	0.429911	4.64191e-05	4.3333
RAMP1	0.294082	0.0432758	1.07903e-11	10.967	0.209263	0.378901	3.73643e-11	10.4275
CCHCR1	0.294075	0.107921	0.006432	2.19165	0.0825532	0.505596	0.0113375	1.94548
CCND3	0.294044	0.0490351	2.01481e-09	8.69577	0.197937	0.390152	5.8083e-09	8.23595
SLC25A16	0.29398	0.0666033	1.01529e-05	4.99341	0.16344	0.42452	2.23506e-05	4.65071
SLC12A6	0.293951	0.071384	3.8237e-05	4.41752	0.154041	0.433861	8.07577e-05	4.09282
PLCB2	0.293943	0.0888114	0.000933797	3.02975	0.119876	0.468011	0.00177017	2.75199
ANGEL2	0.293895	0.0731161	5.83049e-05	4.2343	0.15059	0.4372	0.000121407	3.91576
ZNF414	0.293884	0.0747989	8.53039e-05	4.06903	0.147281	0.440487	0.000175519	3.75568
IFT172	0.293851	0.0853125	0.000572307	3.24237	0.126642	0.461061	0.00110337	2.95728
PCNT	0.293782	0.0563241	1.82907e-07	6.73777	0.183389	0.404175	4.5613e-07	6.34091
POLG	0.293778	0.0757333	0.000104842	3.97946	0.145343	0.442212	0.000214214	3.66915
ATF5	0.293734	0.0835228	0.000436755	3.35976	0.130033	0.457436	0.000850794	3.07018
NCOA5	0.293507	0.0726386	5.33023e-05	4.27325	0.151138	0.435876	0.000111271	3.95362
PMEPA1	0.293469	0.0648883	6.10595e-06	5.21425	0.166291	0.420648	1.36623e-05	4.86448
EGLN3	0.293459	0.049884	4.0334e-09	8.39433	0.195688	0.391229	1.13548e-08	7.94482
PTRH1	0.293453	0.0840697	0.000481946	3.317	0.12868	0.458227	0.000934935	3.02922
DBP	0.293432	0.0819069	0.000340313	3.46812	0.132897	0.453966	0.000669331	3.17436
SNW1	0.293344	0.0903975	0.00117434	2.93021	0.116168	0.470519	0.00220827	2.65595
BRPF1	0.29309	0.0870378	0.000758831	3.11986	0.122499	0.463681	0.00144748	2.83939
PRRC1	0.292904	0.118345	0.0133239	1.87537	0.0609512	0.524857	0.0228157	1.64177
ELF1	0.292862	0.0627482	3.05241e-06	5.51536	0.169878	0.415847	6.98227e-06	5.156
ABLIM3	0.292761	0.0863182	0.000694738	3.15818	0.12358	0.461942	0.00132847	2.87665
PLAAT4	0.292735	0.0598816	1.01574e-06	5.99322	0.175369	0.410101	2.39766e-06	5.62021
NSD3	0.292725	0.0544601	7.65637e-08	7.11598	0.185986	0.399465	1.96516e-07	6.7066
CACHD1	0.292702	0.0724477	5.34097e-05	4.27238	0.150707	0.434697	0.000111479	3.95281
MED21	0.292663	0.0620469	2.39576e-06	5.62056	0.171053	0.414273	5.52247e-06	5.25787
NEK7	0.292644	0.0509643	9.34932e-09	8.02922	0.192755	0.392532	2.57523e-08	7.58918
CADM2	0.292639	0.0355654	1.90066e-16	15.7211	0.222932	0.362346	9.81064e-16	15.0083
POC1B	0.292624	0.0621189	2.46863e-06	5.60754	0.170873	0.414375	5.68299e-06	5.24542
PLXNB1	0.292606	0.0450422	8.2342e-11	10.0844	0.204325	0.380887	2.64765e-10	9.57714
BEND6	0.292598	0.0746021	8.7776e-05	4.05662	0.14638	0.438816	0.000180447	3.74365
ABCB1	0.292569	0.102606	0.00435301	2.36121	0.0914646	0.493673	0.00778135	2.10895
PARP3	0.292487	0.0885883	0.000961209	3.01718	0.118857	0.466117	0.00182066	2.73977
PCDH8	0.292483	0.139253	0.0356965	1.44737	0.0195516	0.565415	0.0582974	1.23435
TREM2	0.292479	0.0502639	5.92458e-09	8.22734	0.193964	0.390994	1.65232e-08	7.78191
WDR24	0.292463	0.0802358	0.00026734	3.57294	0.135204	0.449723	0.000530863	3.27502
LMF1	0.292431	0.0873551	0.000815094	3.08879	0.121219	0.463644	0.00155227	2.80903
EHD1	0.292394	0.0492043	2.8077e-09	8.55165	0.195956	0.388833	8.00368e-09	8.09671
TSC22D3	0.292326	0.0487877	2.07531e-09	8.68292	0.196704	0.387949	5.97658e-09	8.22355
APOBEC3C	0.292275	0.0934076	0.00175383	2.75601	0.1092	0.475351	0.00324495	2.48879
RNF185	0.292241	0.0639435	4.87026e-06	5.31245	0.166914	0.417568	1.09849e-05	4.9592
ZCCHC2	0.2922	0.0750627	9.91133e-05	4.00387	0.14508	0.439321	0.000202953	3.69261
TRAPPC10	0.292191	0.0617107	2.19209e-06	5.65914	0.171241	0.413142	5.0688e-06	5.2951
RWDD4	0.292028	0.0803847	0.00028027	3.55242	0.134477	0.449579	0.000555674	3.25518
MAP1B	0.292024	0.0261499	5.89408e-29	28.2296	0.240771	0.343277	8.72311e-28	27.0593
ATP6V1A	0.291998	0.0439701	3.11938e-11	10.5059	0.205818	0.378177	1.03795e-10	9.98383
HERC4	0.291883	0.0857278	0.000662198	3.17901	0.12386	0.459907	0.00126884	2.89659
ABI1	0.291856	0.0451214	9.91415e-11	10.0037	0.20342	0.380293	3.16105e-10	9.50017
C1orf122	0.291732	0.0345666	3.18085e-17	16.4975	0.223983	0.359482	1.73968e-16	15.7595
ARID2	0.291707	0.0557472	1.67081e-07	6.77707	0.182444	0.400969	4.17776e-07	6.37906
SREBF2	0.291682	0.0635307	4.40721e-06	5.35584	0.167164	0.416199	9.96927e-06	5.00134
TMEM203	0.291466	0.0792065	0.000233399	3.6319	0.136224	0.446707	0.000465306	3.33226
ELMO2	0.291401	0.051675	1.70935e-08	7.76717	0.19012	0.392682	4.62132e-08	7.33523
DEPDC5	0.291299	0.0759217	0.000124633	3.90437	0.142495	0.440102	0.000253215	3.59651
DPM3	0.291251	0.0838427	0.000513175	3.28973	0.126923	0.45558	0.000993321	3.00291
GTPBP1	0.29109	0.0591479	8.59308e-07	6.06585	0.175162	0.407017	2.03834e-06	5.69072
PTGR2	0.291016	0.0792502	0.000240554	3.61879	0.135688	0.446343	0.000479368	3.31933
EFR3B	0.290923	0.0677908	1.77486e-05	4.75084	0.158055	0.42379	3.83505e-05	4.41623
TCP1	0.290743	0.0771379	0.000163819	3.78564	0.139555	0.44193	0.000329869	3.48166
INSR	0.290742	0.0787487	0.000222474	3.65272	0.136398	0.445087	0.000443906	3.35271
MTX2	0.290677	0.0737291	8.06363e-05	4.09347	0.146171	0.435184	0.000166256	3.77922
SHISA4	0.290614	0.0395144	1.91469e-13	12.7179	0.213167	0.36806	7.5944e-13	12.1195
TTC9C	0.29061	0.0792708	0.000246336	3.60847	0.135242	0.445978	0.000490403	3.30945
HSBP1	0.29058	0.0706161	3.87293e-05	4.41196	0.152175	0.428985	8.17114e-05	4.08772
PI4K2A	0.290451	0.112402	0.00976543	2.01031	0.0701462	0.510756	0.0169453	1.77095
ICA1L	0.29039	0.0619529	2.76884e-06	5.5577	0.168964	0.411815	6.35223e-06	5.19707
PGAP2	0.290353	0.0710374	4.36368e-05	4.36015	0.151123	0.429584	9.17072e-05	4.0376
CEP44	0.290305	0.0690402	2.61236e-05	4.58297	0.154989	0.425621	5.58626e-05	4.25288
TBC1D7	0.29025	0.0622106	3.0771e-06	5.51186	0.16832	0.412181	7.03482e-06	5.15275
COL9A2	0.290237	0.0568584	3.31573e-07	6.47942	0.178796	0.401677	8.10609e-07	6.09119
ASB6	0.290166	0.0810007	0.000340625	3.46772	0.131408	0.448925	0.000669852	3.17402
SPATA5	0.290161	0.089957	0.00125732	2.90055	0.113848	0.466473	0.00235895	2.62728
RAB30	0.290157	0.0727994	6.72814e-05	4.1721	0.147472	0.432841	0.000139479	3.85549
NOL10	0.290125	0.0747646	0.000104234	3.98199	0.14359	0.436661	0.000213002	3.67162
MMAB	0.290074	0.0725556	6.38927e-05	4.19455	0.147868	0.432281	0.000132649	3.87729
GIMAP7	0.290071	0.134165	0.0306146	1.51407	0.0271124	0.55303	0.0503964	1.2976
DENND5B	0.290065	0.0658824	1.06878e-05	4.97111	0.160938	0.419192	2.34768e-05	4.62936
ATG10	0.289938	0.0696329	3.12976e-05	4.50449	0.15346	0.426416	6.65416e-05	4.17691
FDX1	0.2899	0.0832395	0.000496342	3.30422	0.126754	0.453046	0.0009618	3.01692
TIMM17B	0.2899	0.0763472	0.000146385	3.8345	0.140262	0.439537	0.000296079	3.52859
CDC123	0.289869	0.102202	0.00456486	2.34057	0.0895568	0.490181	0.00814552	2.08908
WDR91	0.289787	0.0709103	4.37609e-05	4.35891	0.150805	0.428769	9.19543e-05	4.03643
ARHGEF4	0.289776	0.0382022	3.31648e-14	13.4793	0.214901	0.364651	1.40555e-13	12.8522
PML	0.289726	0.0808249	0.000337581	3.47162	0.131312	0.44814	0.00066433	3.17762
MXD1	0.289715	0.0776937	0.000192287	3.71605	0.137438	0.441992	0.000385259	3.41425
MECP2	0.289612	0.0559127	2.22214e-07	6.65323	0.180025	0.399199	5.49763e-07	6.25982
SLC25A23	0.289583	0.0396879	2.95351e-13	12.5297	0.211796	0.36737	1.15292e-12	11.9382
ANTKMT	0.289574	0.0614479	2.44687e-06	5.61139	0.169138	0.410009	5.63566e-06	5.24906
ZNF141	0.289512	0.0671217	1.60882e-05	4.79349	0.157956	0.421068	3.48702e-05	4.45755
IGIP	0.289463	0.0961728	0.00261399	2.5827	0.100968	0.477959	0.0047618	2.32223
WDR55	0.289461	0.0731479	7.58342e-05	4.12013	0.146093	0.432828	0.000156746	3.8048
GALK1	0.289373	0.105364	0.00602505	2.22004	0.0828635	0.495882	0.0106442	1.97289
TBC1D22A	0.289342	0.0675147	1.82242e-05	4.73935	0.157015	0.421668	3.93542e-05	4.40501
APBB2	0.289269	0.0387388	8.19457e-14	13.0865	0.213342	0.365196	3.35547e-13	12.4742
HPCAL1	0.28922	0.0974016	0.00298423	2.52517	0.0983166	0.480124	0.00540679	2.26706
GSS	0.289208	0.0917514	0.00162112	2.79018	0.109378	0.469037	0.00301173	2.52118
TP53INP1	0.289147	0.0733266	8.03768e-05	4.09487	0.145429	0.432864	0.000165745	3.78056
NFKBIZ	0.289129	0.121424	0.0172586	1.76299	0.0511423	0.527115	0.0292185	1.53434
ZNF70	0.289108	0.1101	0.00864279	2.06335	0.073316	0.504899	0.0150528	1.82238
KLHL7	0.289087	0.0856542	0.000738032	3.13192	0.121208	0.456966	0.00140972	2.85087
GIMAP4	0.289032	0.0655104	1.02419e-05	4.98962	0.160634	0.41743	2.2536e-05	4.64712
PIGL	0.288983	0.115977	0.0127122	1.89578	0.0616726	0.516293	0.0218081	1.66138
PBK	0.288906	0.150819	0.055419	1.25634	-0.00669444	0.584507	0.0884399	1.05335
AFAP1L2	0.288823	0.0822385	0.000444709	3.35192	0.127639	0.450008	0.000865689	3.06264
NAALADL2	0.288765	0.1613	0.073417	1.1342	-0.0273783	0.604908	0.115237	0.938407
KIF7	0.288743	0.0984051	0.00334384	2.47575	0.0958721	0.481613	0.00602414	2.2201
PRTFDC1	0.288676	0.050968	1.48001e-08	7.82974	0.18878	0.388571	4.0152e-08	7.39629
GPT2	0.288661	0.045362	1.97215e-10	9.70506	0.199753	0.377569	6.15804e-10	9.21056
LRRC8C	0.288626	0.0814076	0.000391955	3.40676	0.12907	0.448182	0.000766074	3.11573
PLPP1	0.288624	0.0436085	3.62806e-11	10.4403	0.203153	0.374095	1.20095e-10	9.92048
PAK4	0.288601	0.0701378	3.87574e-05	4.41165	0.151133	0.426068	8.17584e-05	4.08747
POLL	0.288572	0.100629	0.00413468	2.38356	0.0913441	0.485801	0.00740237	2.13063
PLEKHH3	0.288517	0.0964318	0.00277222	2.55717	0.099514	0.47752	0.00503763	2.29777
ZNF791	0.288444	0.0996384	0.00379265	2.42106	0.0931568	0.483732	0.00680912	2.16691
CCDC91	0.288323	0.0587409	9.18251e-07	6.03704	0.173193	0.403453	2.17375e-06	5.66279
GAL3ST4	0.288274	0.0939416	0.00215032	2.6675	0.104151	0.472396	0.00394787	2.40364
RIPOR3	0.288271	0.109037	0.00819815	2.08628	0.0745629	0.501978	0.0143141	1.84423
ZNF577	0.288262	0.0854604	0.000743418	3.12877	0.120762	0.455761	0.00141943	2.84789
SAP18	0.288244	0.0348995	1.4656e-16	15.834	0.219843	0.356646	7.62948e-16	15.1175
CCNQ	0.2882	0.066862	1.62986e-05	4.78785	0.157153	0.419247	3.53045e-05	4.45217
DDX31	0.288188	0.0790858	0.000268449	3.57114	0.133182	0.443193	0.00053299	3.27328
MITD1	0.288163	0.0779554	0.000218584	3.66038	0.135373	0.440952	0.000436329	3.36019
THAP6	0.288114	0.074642	0.000113412	3.94534	0.141818	0.43441	0.000231253	3.63591
GFPT1	0.288065	0.0737997	9.48755e-05	4.02285	0.14342	0.43271	0.0001947	3.71063
ERO1B	0.288063	0.0706698	4.57801e-05	4.33932	0.149553	0.426573	9.60105e-05	4.01768
SLITRK2	0.288063	0.0466206	6.45622e-10	9.19002	0.196688	0.379437	1.93508e-09	8.7133
PPHLN1	0.288	0.0800106	0.000318797	3.49649	0.131182	0.444818	0.000628309	3.20183
TRMO	0.287807	0.0611339	2.50392e-06	5.60138	0.167987	0.407627	5.76138e-06	5.23947
CLUH	0.2878	0.0607031	2.12555e-06	5.67253	0.168824	0.406776	4.92142e-06	5.30791
VPS16	0.287755	0.104143	0.00572615	2.24214	0.0836376	0.491872	0.0101391	1.994
DPAGT1	0.287755	0.0970667	0.00303173	2.51831	0.0975073	0.478002	0.00548507	2.26082
SLC38A11	0.287714	0.141814	0.0424769	1.37185	0.0097643	0.565664	0.0687156	1.16294
LTV1	0.287711	0.082214	0.000466068	3.33155	0.126574	0.448847	0.000905383	3.04317
FSD1	0.287665	0.093401	0.00207076	2.68387	0.104602	0.470727	0.00380878	2.41921
CEP41	0.287625	0.0866969	0.000907982	3.04192	0.117702	0.457548	0.00172216	2.76393
NDUFB8	0.287593	0.0407873	1.77589e-12	11.7506	0.207651	0.367534	6.52769e-12	11.1852
TNFAIP8L1	0.287591	0.117702	0.0145502	1.83713	0.0568994	0.518282	0.0248279	1.60506
ZBTB41	0.287589	0.0676851	2.14792e-05	4.66798	0.154929	0.42025	4.6156e-05	4.33577
ANKDD1A	0.287582	0.107514	0.00747647	2.1263	0.0768591	0.498305	0.0131128	1.88231
STARD7	0.287576	0.0452132	2.0117e-10	9.69644	0.19896	0.376192	6.27456e-10	9.20242
CDK5RAP1	0.28757	0.0809541	0.000381934	3.41801	0.128903	0.446238	0.000746904	3.12674
ZNF33A	0.287535	0.0872832	0.000986752	3.00579	0.116463	0.458607	0.00186627	2.72903
TARBP1	0.287463	0.0679956	2.36126e-05	4.62686	0.154194	0.420732	5.06009e-05	4.29584
TESC	0.287457	0.0904658	0.00148541	2.82815	0.110147	0.464767	0.00277243	2.55714
TSPAN33	0.287407	0.0652543	1.0607e-05	4.97441	0.159511	0.415303	2.33029e-05	4.63259
SLC30A6	0.287391	0.10421	0.00581882	2.23517	0.0831442	0.491638	0.0102993	1.98719
PPT2	0.287385	0.0766518	0.000177384	3.75108	0.13715	0.437619	0.000356367	3.4481
KIAA1671	0.287356	0.123098	0.0195763	1.70827	0.0460886	0.528623	0.0329518	1.48212
LRP2BP	0.287314	0.0840059	0.000625829	3.20354	0.122666	0.451963	0.00120243	2.91994
TUSC2	0.287266	0.067634	2.16306e-05	4.66493	0.154706	0.419826	4.646e-05	4.33292
MTHFD2L	0.28723	0.085026	0.000729783	3.13681	0.120582	0.453877	0.00139415	2.85569
CKS2	0.28722	0.0990381	0.00373049	2.42823	0.0931089	0.481331	0.00670352	2.1737
SCD5	0.28721	0.0292102	8.15709e-23	22.0885	0.229959	0.344461	7.2373e-22	21.1404
ATP5MPL	0.287199	0.0806831	0.000371435	3.43012	0.129063	0.445335	0.000727284	3.1383
ALCAM	0.28707	0.0363952	3.08131e-15	14.5113	0.215737	0.358403	1.42734e-14	13.8455
IMMP1L	0.287026	0.086177	0.000866417	3.06227	0.118122	0.45593	0.00164711	2.78328
AGPAT3	0.28697	0.0476519	1.72046e-09	8.76436	0.193574	0.380366	4.98841e-09	8.30204
GNPAT	0.286876	0.0559973	3.00653e-07	6.52194	0.177124	0.396629	7.36426e-07	6.13287
BTN3A3	0.286838	0.073489	9.49517e-05	4.0225	0.142802	0.430874	0.000194828	3.71035
PPP3R1	0.286794	0.0441177	7.99749e-11	10.097	0.200325	0.373263	2.57448e-10	9.58931
DGLUCY	0.286777	0.0655169	1.20241e-05	4.91995	0.158367	0.415188	2.63092e-05	4.57989
SYDE1	0.286646	0.110844	0.00970865	2.01284	0.0693963	0.503896	0.016851	1.77338
UBR3	0.286598	0.0578273	7.19217e-07	6.14314	0.173259	0.399937	1.71413e-06	5.76595
CDC14B	0.286556	0.0868955	0.000974781	3.01109	0.116244	0.456868	0.00184512	2.73397
CTNS	0.286494	0.0954015	0.00267303	2.573	0.0995104	0.473477	0.00486305	2.31309
MIEN1	0.286436	0.0608158	2.47846e-06	5.60582	0.167239	0.405632	5.70374e-06	5.24384
MEGF9	0.286263	0.0461869	5.72107e-10	9.24252	0.195739	0.376788	1.72319e-09	8.76367
SLCO3A1	0.286262	0.0560696	3.29968e-07	6.48153	0.176367	0.396156	8.06825e-07	6.09322
PEX26	0.286215	0.0868752	0.00098578	3.00622	0.115943	0.456488	0.00186468	2.72939
ZNF329	0.286206	0.0760501	0.000167622	3.77567	0.137151	0.435262	0.000337334	3.47194
C4orf48	0.286201	0.0440739	8.37688e-11	10.0769	0.199818	0.372584	2.69168e-10	9.56998
RABEP1	0.286145	0.0373927	1.97211e-14	13.7051	0.212857	0.359433	8.5462e-14	13.0682
NUDCD1	0.286104	0.0769339	0.000200151	3.69864	0.135316	0.436891	0.000400388	3.39752
STX7	0.286075	0.0449897	2.03499e-10	9.69144	0.197897	0.374253	6.34438e-10	9.19761
SS18L2	0.286036	0.121934	0.0189853	1.72158	0.0470491	0.525023	0.0320106	1.49471
NHLRC3	0.286014	0.0765554	0.000186944	3.72829	0.135968	0.436059	0.000374822	3.42618
TM7SF2	0.286005	0.0578949	7.8089e-07	6.10741	0.172534	0.399477	1.85608e-06	5.7314
HGSNAT	0.285993	0.08387	0.000649731	3.18727	0.121611	0.450375	0.00124597	2.90449
LLGL1	0.285973	0.0348133	2.13122e-16	15.6714	0.21774	0.354205	1.09364e-15	14.9611
IFI27L2	0.285912	0.0585362	1.03768e-06	5.98394	0.171183	0.400641	2.44533e-06	5.61166
EEF1A2	0.285881	0.0470266	1.20835e-09	8.91781	0.193711	0.378052	3.54306e-09	8.45062
KATNA1	0.285705	0.118091	0.0155478	1.80833	0.0542507	0.51716	0.0264594	1.57742
TRAPPC2L	0.285646	0.0578124	7.77553e-07	6.10927	0.172336	0.398957	1.84909e-06	5.73304
HSP90B1	0.285615	0.0796803	0.000337711	3.47145	0.129444	0.441785	0.000664494	3.17751
TBC1D8	0.285517	0.103074	0.00560535	2.2514	0.0834954	0.487539	0.00993152	2.00298
SLC66A1	0.285382	0.131187	0.0296009	1.5287	0.0282611	0.542504	0.0488307	1.31131
EARS2	0.285365	0.100455	0.00450094	2.3467	0.0884777	0.482252	0.0080376	2.09487
ATAD2B	0.285345	0.0696139	4.15011e-05	4.38194	0.148904	0.421785	8.73494e-05	4.05874
PHKA2	0.285262	0.0881067	0.00120501	2.91901	0.112576	0.457948	0.00226444	2.64504
USP20	0.285218	0.0970318	0.00328821	2.48304	0.0950389	0.475396	0.0059262	2.22722
FAM20B	0.285213	0.0696802	4.25499e-05	4.3711	0.148643	0.421784	8.94861e-05	4.04824
ACOX3	0.285181	0.0742553	0.000122763	3.91093	0.139643	0.430718	0.000249631	3.6027
YY1	0.285179	0.0556816	3.02963e-07	6.51861	0.176045	0.394313	7.41827e-07	6.1297
LTBP2	0.285132	0.139524	0.0409931	1.38729	0.0116692	0.558594	0.0664453	1.17754
FBXW11	0.285076	0.0512341	2.63374e-08	7.57943	0.184659	0.385493	7.00453e-08	7.15462
CLEC2D	0.285064	0.0808318	0.000420877	3.37584	0.126637	0.443492	0.000820434	3.08596
PUS3	0.284991	0.0883514	0.00125687	2.90071	0.111825	0.458156	0.00235842	2.62738
ZNF132	0.284935	0.10282	0.00558491	2.25298	0.0834119	0.486459	0.00989654	2.00452
SAV1	0.284895	0.0638296	8.06811e-06	5.09323	0.159791	0.409999	1.791e-05	4.7469
JDP2	0.284884	0.0983518	0.00377249	2.42337	0.0921183	0.47765	0.00677639	2.169
PTPN4	0.284822	0.0558529	3.40567e-07	6.4678	0.175352	0.394291	8.31871e-07	6.07994
COMMD1	0.2848	0.0497312	1.02347e-08	7.98992	0.187329	0.382272	2.80865e-08	7.5515
EYA3	0.284771	0.0686149	3.32073e-05	4.47877	0.150288	0.419254	7.04632e-05	4.15204
RNASET2	0.284764	0.0450399	2.57418e-10	9.58936	0.196487	0.37304	7.96e-10	9.09909
GOT2	0.28467	0.0501008	1.33176e-08	7.87557	0.186474	0.382866	3.62562e-08	7.44062
ARHGAP32	0.284658	0.066495	1.86137e-05	4.73017	0.154331	0.414986	4.01828e-05	4.39596
WAS	0.284632	0.0938236	0.00241579	2.61694	0.100741	0.468523	0.00441563	2.35501
XPO1	0.284627	0.0814363	0.000473909	3.3243	0.125015	0.444239	0.00091998	3.03622
MMP28	0.284503	0.0829211	0.000601341	3.22088	0.121981	0.447026	0.00115776	2.93638
ZFP37	0.284467	0.0939716	0.00246861	2.60755	0.100286	0.468648	0.00450866	2.34595
SPATA13	0.284421	0.0758864	0.000178258	3.74895	0.135687	0.433156	0.000358072	3.44603
PRKACB	0.284332	0.0357696	1.88048e-15	14.7257	0.214225	0.354439	8.86334e-15	14.0524
EIF2B4	0.284283	0.0697264	4.55957e-05	4.34108	0.147622	0.420945	9.56522e-05	4.0193
ZFAND1	0.284262	0.074787	0.00014414	3.84122	0.137682	0.430842	0.000291749	3.53499
SPHK2	0.284218	0.0787625	0.000307919	3.51156	0.129846	0.43859	0.000607916	3.21616
CLK2	0.284216	0.0676948	2.68694e-05	4.57074	0.151537	0.416895	5.744e-05	4.24079
RIOK2	0.284119	0.0729223	9.77207e-05	4.01001	0.141194	0.427044	0.000200334	3.69825
SRXN1	0.284021	0.103731	0.00618054	2.20897	0.0807116	0.487331	0.0109093	1.9622
PITPNM2	0.283998	0.0749762	0.00015196	3.81827	0.137047	0.430949	0.000307091	3.51273
ARMH4	0.283978	0.0655001	1.45404e-05	4.83742	0.1556	0.412356	3.16033e-05	4.50027
PHF8	0.283978	0.0901148	0.00162549	2.78901	0.107356	0.4606	0.00301945	2.52007
SNX19	0.283947	0.0467036	1.20363e-09	8.91951	0.192409	0.375484	3.53217e-09	8.45196
SOCS6	0.283926	0.0422385	1.79296e-11	10.7464	0.20114	0.366712	6.09148e-11	10.2153
PALB2	0.283923	0.0894975	0.0015118	2.82051	0.108511	0.459335	0.00281831	2.55001
EPHB1	0.283922	0.0560257	4.02646e-07	6.39508	0.174113	0.39373	9.78741e-07	6.00933
PDGFB	0.283866	0.0793309	0.00034589	3.46106	0.128381	0.439352	0.000679539	3.16779
ZNF709	0.283711	0.0992131	0.00424161	2.37247	0.0892568	0.478165	0.00758704	2.11993
IPO11	0.283699	0.0812	0.000476148	3.32226	0.12455	0.442848	0.000924071	3.03429
ZNF638	0.28368	0.0377218	5.46436e-14	13.2625	0.209747	0.357614	2.27197e-13	12.6436
NAP1L5	0.283678	0.0554032	3.05151e-07	6.51548	0.175089	0.392266	7.47054e-07	6.12665
KLHL36	0.283453	0.0905845	0.0017531	2.75619	0.10591	0.460995	0.00324405	2.48891
PXMP2	0.283446	0.096735	0.00338817	2.47003	0.0938493	0.473044	0.00610244	2.2145
NSDHL	0.283418	0.0761973	0.000199592	3.69986	0.134074	0.432762	0.000399326	3.39867
ATP2B1	0.283315	0.0614137	3.96477e-06	5.40178	0.162946	0.403684	9.00036e-06	5.04574
THAP12	0.283299	0.107139	0.00818805	2.08682	0.07331	0.493287	0.0142983	1.84472
HACE1	0.283152	0.0737824	0.000124211	3.90584	0.138541	0.427763	0.00025243	3.59786
HEATR3	0.283071	0.108726	0.00922679	2.03495	0.0699728	0.49617	0.0160364	1.79489
GRB10	0.282892	0.0644526	1.13794e-05	4.94388	0.156567	0.409217	2.4949e-05	4.60295
AS3MT	0.282878	0.105207	0.0071712	2.14441	0.0766771	0.48908	0.0125947	1.89981
WDR37	0.282837	0.0650232	1.36266e-05	4.86561	0.155394	0.41028	2.96998e-05	4.52725
ZADH2	0.282817	0.0689165	4.06482e-05	4.39096	0.147743	0.417891	8.56056e-05	4.0675
KIF5B	0.282767	0.0295558	1.09809e-21	20.9594	0.224839	0.340695	8.9097e-21	20.0501
TCEAL5	0.282742	0.0831724	0.000675168	3.17059	0.119727	0.445757	0.00129298	2.88841
FOCAD	0.282682	0.141375	0.0455528	1.34148	0.00559137	0.559773	0.0733871	1.13438
CCDC85C	0.282674	0.0786965	0.000328209	3.48385	0.128432	0.436916	0.000646339	3.18954
HBS1L	0.282671	0.0345103	2.59293e-16	15.5862	0.215032	0.35031	1.31614e-15	14.8807
NUDT3	0.282523	0.0320534	1.2062e-18	17.9186	0.219699	0.345347	7.43683e-18	17.1286
ZNF490	0.282407	0.0943522	0.00276149	2.55886	0.0974797	0.467333	0.00501943	2.29935
BSCL2	0.282351	0.0631564	7.79782e-06	5.10803	0.158566	0.406135	1.73292e-05	4.76122
PNP	0.282329	0.130138	0.0300476	1.52219	0.0272637	0.537395	0.0495036	1.30536
RAB4A	0.282234	0.0422477	2.3822e-11	10.623	0.19943	0.365038	7.99667e-11	10.0971
ABHD3	0.282199	0.0782842	0.000312387	3.50531	0.128765	0.435633	0.000616306	3.2102
C1orf198	0.282147	0.0285387	4.76465e-23	22.322	0.226212	0.338082	4.29522e-22	21.367
CYP2U1	0.282145	0.0601125	2.68406e-06	5.57121	0.164327	0.399964	6.1658e-06	5.21001
LPIN1	0.282104	0.0679443	3.29593e-05	4.48202	0.148936	0.415273	6.99793e-05	4.15503
FAM214B	0.282074	0.0899334	0.0017099	2.76703	0.105808	0.45834	0.00316828	2.49918
NKAIN4	0.282011	0.0583457	1.34186e-06	5.87229	0.167656	0.396366	3.14055e-06	5.50299
RNF130	0.28201	0.0309377	7.8356e-20	19.1059	0.221374	0.342647	5.41857e-19	18.2661
TCEAL7	0.281988	0.0531016	1.09414e-07	6.96093	0.177911	0.386065	2.77486e-07	6.55676
PACSIN2	0.281931	0.0920774	0.00219943	2.65769	0.101463	0.462399	0.00403487	2.39417
DDX19B	0.281852	0.094385	0.0028247	2.54903	0.0968611	0.466844	0.00512702	2.29014
NAXE	0.281828	0.0518554	5.48317e-08	7.26097	0.180193	0.383463	1.42428e-07	6.8464
ALAD	0.281788	0.0417951	1.56077e-11	10.8067	0.199871	0.363705	5.32709e-11	10.2735
RFFL	0.281642	0.0398244	1.5261e-12	11.8164	0.203587	0.359696	5.64353e-12	11.2484
SPPL3	0.281589	0.0823527	0.000627811	3.20217	0.120181	0.442997	0.00120591	2.91869
ARPP19	0.281539	0.031338	2.61243e-19	18.583	0.220118	0.34296	1.72342e-18	17.7636
PLEKHA8	0.281387	0.0791515	0.000377924	3.4226	0.126253	0.436521	0.000739268	3.1312
RETREG1	0.281375	0.062109	5.8889e-06	5.22997	0.159643	0.403106	1.31934e-05	4.87964
STAT6	0.281242	0.115658	0.0150292	1.82306	0.054557	0.507927	0.0256171	1.59147
MKNK1	0.28121	0.0780273	0.000313365	3.50395	0.128279	0.434141	0.000618147	3.20891
AR	0.281162	0.131903	0.0330419	1.48094	0.0226359	0.539687	0.0541509	1.26639
PREPL	0.281145	0.0354472	2.16719e-15	14.6641	0.21167	0.35062	1.01562e-14	13.9933
UBOX5	0.281131	0.11141	0.0116228	1.93469	0.0627717	0.49949	0.0200002	1.69896
GPD1L	0.281124	0.0728373	0.000113566	3.94475	0.138365	0.423883	0.000231534	3.63538
CLN6	0.281117	0.0824878	0.000654455	3.18412	0.119444	0.44279	0.00125451	2.90152
TAZ	0.28111	0.0751164	0.000182322	3.73916	0.133885	0.428336	0.000365816	3.43674
GLRX5	0.28098	0.060588	3.52568e-06	5.45276	0.162229	0.39973	8.02955e-06	5.09531
IFI27	0.280968	0.0725018	0.000106486	3.97271	0.138867	0.423069	0.000217478	3.66259
CDH10	0.28093	0.0814759	0.000564736	3.24815	0.12124	0.44062	0.00108937	2.96282
PPP3CB	0.280832	0.0445625	2.93862e-10	9.53186	0.193491	0.368173	9.04512e-10	9.04359
MIA2	0.280805	0.0889048	0.00158588	2.79973	0.106555	0.455055	0.00295015	2.53016
FOSB	0.280726	0.149206	0.0599086	1.22251	-0.0117124	0.573165	0.0951613	1.02154
SMIM8	0.280636	0.0799666	0.000449089	3.34767	0.123905	0.437368	0.000873608	3.05868
DCAF8	0.28049	0.0352013	1.61037e-15	14.7931	0.211497	0.349484	7.64368e-15	14.1167
NSMCE4A	0.280402	0.123553	0.0232391	1.63378	0.0382419	0.522562	0.0388147	1.411
FAM76A	0.280387	0.0837778	0.000817526	3.0875	0.116185	0.444588	0.00155648	2.80786
MAOA	0.280318	0.0712263	8.29907e-05	4.08097	0.140717	0.419919	0.000170935	3.76717
GDAP2	0.280268	0.0660158	2.18134e-05	4.66128	0.15088	0.409657	4.6824e-05	4.32953
RAB11FIP5	0.280268	0.0822127	0.000651887	3.18583	0.119134	0.441401	0.00124993	2.90311
SHC4	0.280265	0.0856676	0.00106964	2.97076	0.112359	0.44817	0.00201679	2.69534
CD40	0.280128	0.15449	0.0697943	1.15618	-0.0226669	0.582922	0.109846	0.959218
UBE2O	0.280112	0.0555858	4.6733e-07	6.33038	0.171165	0.389058	1.12971e-06	5.94703
DCX	0.280069	0.0575816	1.15112e-06	5.93888	0.167212	0.392927	2.7063e-06	5.56762
SPATC1L	0.280054	0.0766665	0.000259307	3.58619	0.129791	0.430318	0.000515476	3.28779
ABHD4	0.280019	0.0632126	9.43224e-06	5.02539	0.156124	0.403913	2.08001e-05	4.68193
CD200	0.279933	0.0697126	5.93119e-05	4.22686	0.143299	0.416567	0.000123431	3.90858
DMAC2	0.279923	0.0779522	0.00032946	3.4822	0.12714	0.432707	0.000648712	3.18795
PQBP1	0.279878	0.0559723	5.72446e-07	6.24227	0.170174	0.389582	1.3753e-06	5.8616
TMEM175	0.279765	0.058925	2.05621e-06	5.68693	0.164274	0.395256	4.76324e-06	5.3221
ABCC4	0.279757	0.0735873	0.000143704	3.84253	0.135529	0.423985	0.000290907	3.53625
POP7	0.279747	0.0899138	0.00186277	2.72984	0.103519	0.455975	0.00344019	2.46342
FANCL	0.279721	0.0733809	0.000137901	3.86043	0.135897	0.423545	0.000279322	3.55389
PAXIP1	0.279706	0.110844	0.0116222	1.93471	0.0624551	0.496957	0.0200002	1.69896
PSAT1	0.279579	0.0314604	6.29436e-19	18.201	0.217918	0.341241	3.9768e-18	17.4005
ARMCX3	0.279556	0.0592875	2.41407e-06	5.61725	0.163354	0.395757	5.56286e-06	5.2547
FSCN1	0.279493	0.0424782	4.71428e-11	10.3266	0.196238	0.362749	1.54521e-10	9.81101
SLC38A9	0.279434	0.0776285	0.00031867	3.49666	0.127285	0.431583	0.000628172	3.20192
VAMP7	0.279424	0.0710321	8.36258e-05	4.07766	0.140203	0.418644	0.000172167	3.76405
BCAS2	0.279298	0.157742	0.0766266	1.11562	-0.02987	0.588466	0.119953	0.920988
SMYD4	0.27929	0.0966747	0.00386507	2.41284	0.0898113	0.468769	0.00693382	2.15903
TUSC1	0.279232	0.0847162	0.000980412	3.00859	0.113191	0.445273	0.00185503	2.73165
LRRC8D	0.279189	0.0454088	7.8297e-10	9.10625	0.190189	0.368188	2.32835e-09	8.63295
CC2D1B	0.278968	0.0766925	0.000275306	3.56018	0.128654	0.429283	0.000546062	3.26276
SCFD2	0.278959	0.0852077	0.00106085	2.97435	0.111955	0.445963	0.00200076	2.6988
ERLIN1	0.278818	0.0980583	0.00446369	2.35031	0.0866269	0.471008	0.00797412	2.09832
DPYSL4	0.278653	0.0549317	3.92184e-07	6.40651	0.170989	0.386317	9.54136e-07	6.02039
MAPRE2	0.278558	0.031231	4.69393e-19	18.3285	0.217346	0.339769	3.00758e-18	17.5218
AGAP1	0.278496	0.0362234	1.49113e-14	13.8265	0.207499	0.349492	6.51616e-14	13.186
HERC3	0.278413	0.0776188	0.000334605	3.47547	0.126283	0.430543	0.000658566	3.1814
NECAP1	0.278333	0.054446	3.18618e-07	6.49673	0.171621	0.385045	7.79344e-07	6.10827
DPYSL2	0.278263	0.0222205	5.60223e-36	35.2516	0.234712	0.321815	1.4544e-34	33.8373
POMGNT2	0.278174	0.173256	0.10837	0.965093	-0.0614018	0.617749	0.166326	0.779039
LIN7A	0.278101	0.0990392	0.00498518	2.30232	0.0839878	0.472214	0.00886627	2.05226
C17orf80	0.278094	0.0795067	0.000469206	3.32864	0.122264	0.433925	0.000911227	3.04037
NOL6	0.278053	0.133163	0.0367919	1.43425	0.0170584	0.539048	0.0599678	1.22208
TENT5A	0.277971	0.108406	0.0103423	1.98538	0.0654994	0.490443	0.0178999	1.74715
CCDC86	0.277954	0.0839173	0.000925538	3.03361	0.113479	0.442429	0.00175475	2.75579
ZNF397	0.277944	0.05232	1.08204e-07	6.96576	0.175398	0.380489	2.74517e-07	6.56143
MARCKSL1	0.277915	0.0263759	5.84978e-26	25.2329	0.22622	0.329611	6.7733e-25	24.1692
ZC3H13	0.277866	0.0438097	2.25953e-10	9.64598	0.192001	0.363731	7.01639e-10	9.15389
PANX1	0.277826	0.0719524	0.000112809	3.94765	0.136802	0.41885	0.000230125	3.63804
HDGFL3	0.277746	0.0403829	6.07788e-12	11.2162	0.198597	0.356895	2.14374e-11	10.6688
GTPBP6	0.277654	0.0517363	8.0184e-08	7.09591	0.176253	0.379055	2.05508e-07	6.68717
TSPYL1	0.277619	0.042332	5.44796e-11	10.2638	0.19465	0.360589	1.77574e-10	9.75062
TRIB3	0.277612	0.123073	0.0240919	1.61813	0.0363923	0.518831	0.0401675	1.39612
WNK1	0.277591	0.0279977	3.59001e-23	22.4449	0.222717	0.332466	3.26354e-22	21.4863
ZNF44	0.277542	0.142356	0.0512195	1.29056	-0.00147025	0.556554	0.0820927	1.0857
AXIN1	0.277431	0.11823	0.0189489	1.72242	0.0457042	0.509158	0.0319608	1.49538
ZNF304	0.277417	0.096391	0.00400153	2.39777	0.0884944	0.46634	0.00717221	2.14435
MPV17L	0.277407	0.0833744	0.000877099	3.05695	0.113996	0.440818	0.00166584	2.77837
TECPR2	0.277339	0.0644221	1.66959e-05	4.77739	0.151074	0.403604	3.61483e-05	4.44191
NYAP1	0.277327	0.0791901	0.000461706	3.33563	0.122117	0.432537	0.000897531	3.04695
ZNF625	0.277286	0.093166	0.00291793	2.53492	0.0946836	0.459888	0.00529215	2.27637
CTU2	0.277252	0.0932275	0.00294011	2.53164	0.0945297	0.459975	0.0053303	2.27325
MED26	0.277207	0.111098	0.0125905	1.89996	0.059458	0.494955	0.0216151	1.66524
COL20A1	0.277135	0.0806292	0.000587872	3.23072	0.119104	0.435165	0.00113276	2.94586
NCAM1	0.277113	0.0267694	4.1048e-25	24.3867	0.224646	0.32958	4.42116e-24	23.3545
GRK3	0.277095	0.0605471	4.72781e-06	5.32534	0.158425	0.395765	1.06704e-05	4.97182
ARNTL	0.27701	0.0835969	0.000920914	3.03578	0.113163	0.440857	0.00174622	2.7579
MPHOSPH8	0.277005	0.0479586	7.6536e-09	8.11613	0.183008	0.371002	2.12105e-08	7.67345
VWA1	0.276846	0.0507149	4.79157e-08	7.31952	0.177447	0.376246	1.24949e-07	6.90327
CCDC112	0.276785	0.0839366	0.000975309	3.01086	0.112273	0.441298	0.00184587	2.7338
CCDC28A	0.276661	0.0724308	0.000133636	3.87408	0.134699	0.418623	0.000270956	3.5671
RASSF2	0.27662	0.0244605	1.18592e-29	28.9259	0.228679	0.324562	1.83641e-28	27.736
DISC1	0.276614	0.0763712	0.000292368	3.53407	0.126929	0.426299	0.00057819	3.23793
ZSWIM7	0.276515	0.0759956	0.000274155	3.562	0.127567	0.425464	0.000543935	3.26445
MRFAP1	0.276495	0.0590522	2.83804e-06	5.54698	0.160754	0.392235	6.50781e-06	5.18657
ENKUR	0.27641	0.0761409	0.000283148	3.54799	0.127177	0.425644	0.000561167	3.25091
ATXN7L1	0.276344	0.0719858	0.000123606	3.90796	0.135254	0.417433	0.000251273	3.59985
BAHD1	0.276336	0.09502	0.00363531	2.43946	0.0901002	0.462572	0.00653918	2.18448
FXN	0.276317	0.0879625	0.00168198	2.77418	0.103914	0.44872	0.00311859	2.50604
NT5C2	0.276279	0.0531195	1.98124e-07	6.70306	0.172167	0.380392	4.9268e-07	6.30744
ETAA1	0.276269	0.0705146	8.93256e-05	4.04902	0.138063	0.414475	0.000183552	3.73624
GPSM2	0.276254	0.0450561	8.71405e-10	9.05978	0.187946	0.364563	2.58477e-09	8.58758
PURA	0.276219	0.0438773	3.06882e-10	9.51303	0.190221	0.362217	9.42524e-10	9.02571
ORC3	0.276175	0.0776157	0.000373361	3.42787	0.124051	0.428298	0.000730851	3.13617
DDHD1	0.2761	0.0468034	3.65395e-09	8.43724	0.184367	0.367833	1.03134e-08	7.9866
PTK2	0.276089	0.0357835	1.20468e-14	13.9191	0.205955	0.346223	5.30897e-14	13.275
POLR3F	0.276025	0.0838017	0.000988475	3.00503	0.111777	0.440273	0.00186928	2.72833
ARSB	0.276011	0.0773855	0.000361504	3.44189	0.124338	0.427684	0.000708925	3.1494
ELK1	0.275852	0.0773241	0.000360432	3.44318	0.1243	0.427404	0.00070712	3.15051
BACE1	0.275681	0.0373898	1.66636e-13	12.7782	0.202398	0.348963	6.66214e-13	12.1764
CXorf38	0.275658	0.0812044	0.000687236	3.16289	0.1165	0.434816	0.0013152	2.88101
MIGA2	0.275505	0.0757039	0.000273435	3.56315	0.127128	0.423882	0.000542659	3.26547
GSN	0.275472	0.0352094	5.12463e-15	14.2903	0.206463	0.344481	2.32479e-14	13.6336
ZKSCAN5	0.275339	0.0856043	0.00129802	2.88672	0.107558	0.443121	0.0024327	2.61391
ARHGAP27	0.27529	0.0910089	0.00248739	2.60426	0.096916	0.453664	0.00454179	2.34277
CCNDBP1	0.275277	0.0768016	0.000338026	3.47105	0.124749	0.425806	0.00066502	3.17717
MYBL2	0.27527	0.117383	0.0190243	1.72069	0.0452031	0.505337	0.0320726	1.49387
GAN	0.275241	0.0704814	9.41652e-05	4.02611	0.1371	0.413382	0.000193299	3.71377
NDRG3	0.27523	0.0577612	1.88895e-06	5.72378	0.16202	0.38844	4.38083e-06	5.35844
SNF8	0.27514	0.0454418	1.40599e-09	8.85202	0.186076	0.364205	4.09819e-09	8.38741
ARHGEF2	0.275083	0.0380055	4.55452e-13	12.3416	0.200593	0.349572	1.75207e-12	11.7564
GMEB1	0.274947	0.16652	0.0987099	1.00564	-0.0514252	0.60132	0.152383	0.817064
WDR12	0.274915	0.0803377	0.000621633	3.20647	0.117456	0.432374	0.00119518	2.92257
NAPG	0.274914	0.0667879	3.85137e-05	4.41438	0.144012	0.405816	8.12687e-05	4.09008
MTMR12	0.274909	0.0659481	3.06511e-05	4.51355	0.145654	0.404165	6.52364e-05	4.18551
THBS1	0.274886	0.178707	0.124001	0.906575	-0.075373	0.625145	0.188934	0.72369
IKZF5	0.27487	0.0552162	6.42212e-07	6.19232	0.166649	0.383092	1.53556e-06	5.81373
SELENOM	0.274753	0.0551997	6.44321e-07	6.1909	0.166564	0.382942	1.54034e-06	5.81238
TXNDC16	0.274694	0.0839754	0.0010712	2.97013	0.110105	0.439283	0.00201947	2.69476
PHYH	0.274672	0.0819881	0.000807693	3.09275	0.113978	0.435366	0.0015388	2.81282
ZC3H10	0.274658	0.0838167	0.0010496	2.97898	0.11038	0.438935	0.00198033	2.70326
TRMU	0.274638	0.0914074	0.00265979	2.57515	0.0954824	0.453793	0.00483958	2.31519
IGSF9B	0.274637	0.059561	4.00695e-06	5.39719	0.1579	0.391374	9.09316e-06	5.04129
ERC1	0.274573	0.0524661	1.66475e-07	6.77865	0.171741	0.377404	4.16334e-07	6.38056
CLSTN3	0.274564	0.0701747	9.13138e-05	4.03946	0.137024	0.412104	0.000187555	3.72687
DUSP14	0.274521	0.0875092	0.00170654	2.76788	0.103006	0.446036	0.00316289	2.49992
SNAI2	0.274444	0.0904113	0.0024013	2.61955	0.0972415	0.451647	0.00439029	2.35751
TTLL5	0.274373	0.0490582	2.23421e-08	7.65088	0.178221	0.370526	5.98959e-08	7.2226
DESI1	0.274367	0.0625254	1.14351e-05	4.94176	0.151819	0.396915	2.50634e-05	4.60096
RUBCN	0.27435	0.114013	0.0161143	1.79279	0.0508899	0.497811	0.0273855	1.56248
CUL9	0.274344	0.100812	0.00650189	2.18696	0.0767554	0.471932	0.0114564	1.94095
TMEM87B	0.274323	0.0860468	0.00143229	2.84397	0.105674	0.442972	0.00267684	2.57238
PPM1L	0.274267	0.0737719	0.000200989	3.69683	0.129677	0.418857	0.000401949	3.39583
TRMT61B	0.274252	0.0775331	0.00040435	3.39324	0.12229	0.426214	0.000789421	3.10269
MFN2	0.274175	0.0513134	9.13431e-08	7.03932	0.173603	0.374748	2.33087e-07	6.63248
CNOT7	0.27414	0.0833513	0.00100553	2.9976	0.110775	0.437506	0.00190025	2.72119
RALBP1	0.274127	0.0440005	4.6619e-10	9.33144	0.187887	0.360366	1.41296e-09	8.84987
SLC25A12	0.274118	0.0672095	4.53168e-05	4.34374	0.142389	0.405846	9.51524e-05	4.02158
DONSON	0.273989	0.0868525	0.0016069	2.79401	0.103762	0.444217	0.00298648	2.52484
FILIP1L	0.273977	0.113178	0.0154874	1.81002	0.0521535	0.495801	0.026363	1.57901
FKBP3	0.273925	0.0781132	0.000453579	3.34335	0.120826	0.427024	0.000882098	3.05448
MASP1	0.273838	0.0558976	9.63649e-07	6.01608	0.16428	0.383395	2.27814e-06	5.64242
XPO4	0.27381	0.0734053	0.000191396	3.71807	0.129938	0.417682	0.00038353	3.4162
TGM2	0.273793	0.107897	0.011163	1.95222	0.0623201	0.485267	0.0192609	1.71532
ITGB3BP	0.273781	0.0977275	0.00508701	2.29354	0.0822385	0.465323	0.00903478	2.04408
C2orf74	0.27378	0.0532798	2.76875e-07	6.55772	0.169354	0.378207	6.80321e-07	6.16729
ATG13	0.273642	0.0410046	2.49843e-11	10.6023	0.193275	0.35401	8.36883e-11	10.0773
SPRYD3	0.273554	0.0678501	5.53661e-05	4.25676	0.14057	0.406537	0.000115493	3.93744
TES	0.273544	0.177039	0.12232	0.912501	-0.0734457	0.620533	0.186576	0.729145
RAI14	0.273477	0.079316	0.000564875	3.24805	0.11802	0.428933	0.00108949	2.96278
NCAN	0.273466	0.0366003	7.91802e-14	13.1014	0.20173	0.345201	3.24886e-13	12.4883
ZC3H3	0.273383	0.0722001	0.000152812	3.81584	0.131873	0.414892	0.000308768	3.51037
R3HCC1	0.273368	0.0508268	7.51417e-08	7.12412	0.173749	0.372987	1.92972e-07	6.71451
ERCC4	0.273349	0.0985754	0.00555426	2.25537	0.0801451	0.466553	0.00984603	2.00674
CASP9	0.273283	0.0701828	9.86582e-05	4.00587	0.135727	0.410839	0.000202108	3.69442
TPRN	0.273213	0.0618562	1.0012e-05	4.99948	0.151977	0.394449	2.20544e-05	4.6565
MELTF	0.273141	0.135911	0.0444627	1.352	0.00676006	0.539522	0.0717573	1.14413
PWWP2A	0.273036	0.0595611	4.55865e-06	5.34116	0.156299	0.389774	1.03052e-05	4.98694
SLC17A5	0.273024	0.094297	0.00378718	2.42168	0.0882055	0.457843	0.00680018	2.16748
LRRFIP1	0.272981	0.0793401	0.000580342	3.23632	0.117477	0.428484	0.0011184	2.9514
BTBD6	0.272951	0.0832444	0.00104209	2.98209	0.109795	0.436107	0.0019667	2.70626
SAP130	0.272938	0.0870225	0.00171034	2.76692	0.102377	0.443498	0.00316868	2.49912
CEP97	0.272932	0.0584902	3.06685e-06	5.51331	0.158294	0.387571	7.01302e-06	5.15409
TTC13	0.272901	0.0949525	0.00405207	2.39232	0.0867976	0.459005	0.00726002	2.13906
AGBL5	0.272879	0.0859046	0.00149043	2.82669	0.10451	0.441249	0.00278143	2.55573
ZNF106	0.272842	0.0395071	4.97966e-12	11.3028	0.195409	0.350274	1.76927e-11	10.7522
PRDM10	0.272831	0.107618	0.0112388	1.94928	0.0619039	0.483757	0.0193846	1.71254
IFT20	0.272778	0.0821982	0.00090489	3.0434	0.111673	0.433883	0.00171653	2.76535
UBE2C	0.272718	0.090183	0.00249415	2.60308	0.0959625	0.449473	0.00455353	2.34165
RAB3D	0.272603	0.092519	0.0032144	2.4929	0.0912691	0.453937	0.00579988	2.23658
PHAX	0.272456	0.0727717	0.000181125	3.74202	0.129826	0.415086	0.000363673	3.43929
CYP2R1	0.272357	0.0847999	0.00131923	2.87968	0.106152	0.438562	0.00247114	2.6071
UHRF1BP1	0.272338	0.106668	0.0106759	1.9716	0.0632723	0.481404	0.018459	1.73379
LRP8	0.272279	0.0688445	7.65397e-05	4.11611	0.137346	0.407212	0.000158143	3.80095
SERPINB9	0.272264	0.0865162	0.00164968	2.7826	0.102696	0.441833	0.00306195	2.514
PLPPR4	0.272254	0.0943973	0.00392496	2.40616	0.0872388	0.457269	0.00703767	2.15257
THNSL2	0.272197	0.0959272	0.00454625	2.34235	0.0841835	0.460211	0.00811747	2.09058
NVL	0.271985	0.102739	0.00811277	2.09083	0.0706204	0.47335	0.0141739	1.84851
XYLT2	0.271944	0.11782	0.0209916	1.67796	0.0410216	0.502867	0.0352233	1.45317
QPRT	0.271943	0.0691912	8.48355e-05	4.07142	0.136331	0.407555	0.000174581	3.758
GAMT	0.271888	0.0516889	1.43994e-07	6.84165	0.170579	0.373196	3.61724e-07	6.44162
ZIK1	0.271879	0.14826	0.0666837	1.17598	-0.0187051	0.562464	0.105292	0.977604
DEDD2	0.271862	0.0875487	0.00190109	2.721	0.10027	0.443454	0.00350864	2.45486
B4GALT1	0.271846	0.0824172	0.00097232	3.01219	0.110312	0.433381	0.00184071	2.73501
HARS2	0.271821	0.0900234	0.00253237	2.59647	0.0953783	0.448264	0.0046185	2.3355
CBR1	0.271773	0.0428	2.15532e-10	9.66649	0.187887	0.35566	6.70316e-10	9.17372
ST6GALNAC4	0.271761	0.0899439	0.00251571	2.59934	0.0954738	0.448048	0.00458991	2.3382
TSKU	0.271754	0.0967514	0.00497287	2.30339	0.0821248	0.461383	0.0088466	2.05322
PCLAF	0.271702	0.133735	0.0421901	1.37479	0.00958559	0.533819	0.0682988	1.16559
CPSF6	0.271623	0.0492316	3.44337e-08	7.46302	0.175131	0.368115	9.08038e-08	7.0419
BRCC3	0.271584	0.0853299	0.00145884	2.83599	0.10434	0.438827	0.00272429	2.56475
SNX16	0.27158	0.0935342	0.00368979	2.433	0.088256	0.454903	0.00663293	2.17829
NLE1	0.271547	0.142491	0.0566871	1.24652	-0.00772985	0.550824	0.0903097	1.04427
DYNLL2	0.271541	0.0259504	1.26611e-25	24.8975	0.220679	0.322403	1.43639e-24	23.8427
TXNRD2	0.271528	0.0894303	0.00239586	2.62054	0.0962475	0.446808	0.00438149	2.35838
CECR2	0.27145	0.077771	0.000482334	3.31665	0.119022	0.423879	0.000935559	3.02893
C15orf39	0.271439	0.100825	0.00709896	2.14881	0.0738246	0.469053	0.012474	1.90399
ADCY2	0.271428	0.0626859	1.49126e-05	4.82645	0.148566	0.39429	3.23972e-05	4.48949
LYRM4	0.271419	0.0915169	0.00301915	2.52012	0.0920493	0.450789	0.00546373	2.26251
LMO3	0.271409	0.0426343	1.94044e-10	9.7121	0.187847	0.354971	6.06308e-10	9.21731
NAA40	0.271329	0.0784021	0.000538699	3.26865	0.117664	0.424995	0.00104115	2.98249
TJAP1	0.271142	0.0989459	0.00613816	2.21196	0.0772119	0.465073	0.0108373	1.96508
ARHGAP15	0.271107	0.162988	0.0962419	1.01664	-0.0483442	0.590559	0.148736	0.827583
SCIMP	0.271068	0.162544	0.095383	1.02053	-0.047512	0.589648	0.147458	0.831332
PPIF	0.271063	0.0599404	6.11963e-06	5.21328	0.153582	0.388544	1.36907e-05	4.86357
TCF19	0.270942	0.141857	0.0561382	1.25074	-0.00709323	0.548977	0.0895063	1.04815
SIK2	0.270905	0.0508299	9.84125e-08	7.00695	0.17128	0.37053	2.50263e-07	6.6016
RALGPS1	0.270826	0.0906664	0.00281675	2.55025	0.093123	0.448529	0.00511326	2.2913
PIEZO1	0.270647	0.0783176	0.000548736	3.26064	0.117147	0.424147	0.00106026	2.97459
RALGAPA2	0.270645	0.0890618	0.00237488	2.62436	0.0960869	0.445203	0.00434596	2.36191
WAPL	0.270605	0.0576816	2.71399e-06	5.56639	0.157551	0.383659	6.23047e-06	5.20548
PPP1R12C	0.270557	0.0482248	2.01931e-08	7.6948	0.176038	0.365076	5.43319e-08	7.26494
ZFYVE26	0.270473	0.0789492	0.000612736	3.21273	0.115735	0.425211	0.00117873	2.92859
TMEM240	0.270466	0.0724902	0.000190667	3.71973	0.128388	0.412544	0.000382123	3.4178
AARS	0.270382	0.0621424	1.35519e-05	4.868	0.148585	0.392179	2.95508e-05	4.52943
HIVEP2	0.270347	0.0977951	0.0057023	2.24395	0.0786725	0.462022	0.0100995	1.9957
MTIF3	0.270304	0.0712042	0.000146945	3.83284	0.130746	0.409862	0.00029717	3.52699
RXRB	0.27026	0.0647229	2.97147e-05	4.52703	0.143405	0.397114	6.33202e-05	4.19846
ZMAT1	0.270139	0.0527145	2.98227e-07	6.52545	0.16682	0.373457	7.30739e-07	6.13624
GLI4	0.270066	0.0859525	0.00167775	2.77527	0.101602	0.43853	0.00311158	2.50702
TSR2	0.270048	0.0454847	2.9007e-09	8.5375	0.1809	0.359197	8.25203e-09	8.08344
INTS7	0.270011	0.0899918	0.00269627	2.56924	0.0936306	0.446392	0.00490406	2.30944
FBXO7	0.269989	0.0594102	5.50711e-06	5.25908	0.153547	0.38643	1.23578e-05	4.90806
BHLHE41	0.269934	0.033253	4.75565e-16	15.3228	0.204759	0.335109	2.35519e-15	14.628
PACSIN3	0.269928	0.0892882	0.00250197	2.60172	0.0949258	0.444929	0.00456722	2.34035
NEDD4L	0.269908	0.0757079	0.000363683	3.43928	0.121523	0.418293	0.000713	3.14691
SYT17	0.269823	0.0868769	0.00189756	2.7218	0.0995478	0.440099	0.0035026	2.45561
PSD3	0.269791	0.0418106	1.09877e-10	9.95909	0.187844	0.351739	3.48987e-10	9.45719
ALDH7A1	0.269759	0.0557618	1.3135e-06	5.88157	0.160468	0.37905	3.07571e-06	5.51205
FAM207A	0.269583	0.0775284	0.000506655	3.29529	0.11763	0.421535	0.000981243	3.00822
SHPK	0.269524	0.0916803	0.00328399	2.4836	0.0898338	0.449214	0.00591935	2.22773
EXOSC3	0.269473	0.0627567	1.7554e-05	4.75562	0.146472	0.392474	3.79418e-05	4.42088
FRMD4A	0.269377	0.0558532	1.41449e-06	5.8494	0.159907	0.378847	3.30612e-06	5.48068
STMN4	0.269297	0.0342041	3.45608e-15	14.4614	0.202258	0.336335	1.59568e-14	13.7971
KIF16B	0.269295	0.0754569	0.000358536	3.44547	0.121402	0.417188	0.000703597	3.15268
NOC4L	0.269141	0.0844277	0.00143345	2.84362	0.103666	0.434616	0.00267865	2.57208
ABRACL	0.269111	0.0622073	1.51814e-05	4.81869	0.147187	0.391035	3.29606e-05	4.482
ZKSCAN4	0.269091	0.0939231	0.00416998	2.37987	0.0850046	0.453176	0.00746272	2.1271
TRIT1	0.268888	0.0778708	0.000554387	3.25619	0.116264	0.421512	0.00107058	2.97038
WDR27	0.26888	0.0972879	0.00571406	2.24306	0.078199	0.45956	0.010119	1.99486
MOSPD2	0.268859	0.0512422	1.54747e-07	6.81038	0.168426	0.369292	3.87488e-07	6.41174
OLIG2	0.26883	0.045403	3.20039e-09	8.4948	0.179842	0.357818	9.08253e-09	8.04179
ZFP41	0.268779	0.0850804	0.00158249	2.80066	0.102024	0.435533	0.00294425	2.53103
QSOX1	0.268695	0.0740157	0.000283161	3.54797	0.123626	0.413763	0.000561167	3.25091
PRPF40B	0.268688	0.0857479	0.00172755	2.76257	0.100625	0.436751	0.0031993	2.49495
LSS	0.268665	0.0447352	1.90531e-09	8.72003	0.180986	0.356344	5.50167e-09	8.25951
MAP3K10	0.268623	0.0692538	0.000104966	3.97895	0.132888	0.404357	0.000214436	3.6687
POFUT2	0.268583	0.0896614	0.00273968	2.5623	0.0928503	0.444316	0.00498108	2.30268
TMA16	0.268522	0.0914359	0.00331702	2.47925	0.0893107	0.447733	0.00597736	2.22349
ARHGAP30	0.268422	0.126625	0.0340211	1.46825	0.0202419	0.516603	0.0556908	1.25422
SLC7A11	0.268295	0.0617963	1.41443e-05	4.84942	0.147177	0.389414	3.07756e-05	4.51179
ZBTB18	0.26828	0.0466482	8.86444e-09	8.05235	0.176851	0.359709	2.44503e-08	7.61172
RCN3	0.268275	0.0858763	0.00178429	2.74854	0.0999605	0.436589	0.00329871	2.48166
DDHD2	0.268267	0.0440663	1.1448e-09	8.94127	0.181898	0.354635	3.36306e-09	8.47327
ANTXR2	0.268259	0.120459	0.0259488	1.58588	0.0321641	0.504354	0.0430538	1.36599
ARMC9	0.268243	0.0956164	0.00502531	2.29884	0.0808382	0.455647	0.00892972	2.04916
CLOCK	0.268231	0.0646349	3.32564e-05	4.47812	0.141549	0.394913	7.05568e-05	4.15146
RECK	0.268228	0.0906909	0.00310035	2.50859	0.0904773	0.445979	0.00560587	2.25136
ACOT8	0.268225	0.0890306	0.0025891	2.58685	0.0937283	0.442722	0.0047183	2.32621
AASDH	0.268214	0.0660727	4.92029e-05	4.30801	0.138714	0.397714	0.000102958	3.98734
DPYSL5	0.268197	0.0400144	2.04877e-11	10.6885	0.18977	0.346624	6.92075e-11	10.1598
CHUK	0.268139	0.06488	3.5829e-05	4.44577	0.140977	0.395302	7.58429e-05	4.12008
WDR44	0.26812	0.0713333	0.0001708	3.76751	0.12831	0.407931	0.000343582	3.46397
MINDY3	0.268059	0.0625255	1.80942e-05	4.74246	0.145511	0.390607	3.90794e-05	4.40805
TRIM38	0.268052	0.0988534	0.00669581	2.1742	0.0743024	0.461801	0.0117833	1.92873
CBLB	0.268027	0.0829846	0.00123862	2.90706	0.10538	0.430673	0.00232541	2.6335
C2CD3	0.267993	0.0753532	0.000375835	3.425	0.120304	0.415683	0.000735488	3.13342
MTMR11	0.267959	0.121753	0.0277476	1.55677	0.029327	0.506591	0.0459082	1.33811
SCARF1	0.267942	0.130812	0.0405313	1.39221	0.0115546	0.524329	0.0657373	1.18219
COX19	0.267898	0.0851995	0.0016645	2.77872	0.10091	0.434886	0.00308824	2.51029
NACC2	0.267852	0.0395071	1.20308e-11	10.9197	0.190419	0.345284	4.15369e-11	10.3816
RBIS	0.267718	0.0875814	0.00223718	2.6503	0.0960619	0.439375	0.00410305	2.38689
BASP1	0.267714	0.0505721	1.19852e-07	6.92135	0.168595	0.366834	3.03139e-07	6.51836
BCOR	0.267693	0.0671653	6.73161e-05	4.17188	0.136051	0.399334	0.00013953	3.85533
ANKS6	0.267536	0.0802085	0.00085143	3.06985	0.110331	0.424742	0.00161971	2.79056
DAGLB	0.267459	0.0821807	0.00113585	2.94468	0.106387	0.42853	0.00213789	2.67001
SLFN5	0.267428	0.0794027	0.000757174	3.1208	0.111801	0.423054	0.00144451	2.84028
RNF8	0.267389	0.0625914	1.93745e-05	4.71277	0.144712	0.390066	4.17547e-05	4.37929
CROCC	0.267314	0.0976657	0.0061997	2.20763	0.0758925	0.458735	0.0109418	1.96091
STK19	0.267185	0.0817016	0.00107452	2.96879	0.107053	0.427317	0.00202545	2.69348
PDP2	0.267172	0.0863697	0.0019791	2.70353	0.0978903	0.436453	0.00364543	2.43825
GPANK1	0.267149	0.080104	0.000852911	3.0691	0.110148	0.42415	0.00162231	2.78987
TUBD1	0.267061	0.0802358	0.00087328	3.05885	0.109802	0.424321	0.00165948	2.78003
CLN8	0.267033	0.0609119	1.16564e-05	4.93344	0.147648	0.386418	2.55364e-05	4.59284
LRRC8B	0.267015	0.0480179	2.68621e-08	7.57086	0.172902	0.361129	7.13899e-08	7.14636
BLOC1S6	0.266804	0.0830149	0.00130929	2.88296	0.104098	0.429511	0.0024535	2.61021
NIM1K	0.266755	0.0886498	0.00262038	2.58164	0.0930042	0.440505	0.00477221	2.32128
ZFP64	0.266733	0.0786166	0.000691738	3.16006	0.112647	0.420819	0.00132327	2.87835
CXCL12	0.266514	0.0943993	0.00475376	2.32296	0.0814948	0.451533	0.00846969	2.07213
SGK3	0.266431	0.0429881	5.72666e-10	9.2421	0.182176	0.350686	1.72451e-09	8.76334
FOXN2	0.266404	0.0417243	1.71545e-10	9.76562	0.184626	0.348182	5.38524e-10	9.2688
SYT6	0.266403	0.0886532	0.0026558	2.5758	0.0926459	0.44016	0.00483295	2.31579
AOAH	0.266389	0.113632	0.0190623	1.71982	0.0436741	0.489105	0.0321289	1.4931
SLC36A4	0.266274	0.130883	0.0419073	1.37771	0.00974758	0.5228	0.0678723	1.16831
PITPNM1	0.266254	0.10443	0.0107851	1.96718	0.0615744	0.470933	0.0186341	1.72969
DYNC1LI2	0.266056	0.0236357	2.15051e-29	28.6675	0.219731	0.312382	3.27947e-28	27.4842
DCP1B	0.266044	0.0847578	0.00169602	2.77057	0.0999214	0.432166	0.00314379	2.50255
NKTR	0.265934	0.0587932	6.09093e-06	5.21532	0.150701	0.381167	1.3633e-05	4.86541
PEBP1	0.265925	0.0261147	2.3627e-24	23.6266	0.214741	0.317109	2.3703e-23	22.6252
PPCS	0.26588	0.0854848	0.00186925	2.72833	0.0983325	0.433427	0.00345169	2.46197
GUK1	0.265873	0.0350781	3.47028e-14	13.4596	0.197121	0.334625	1.46852e-13	12.8331
IQCB1	0.265813	0.130219	0.0412236	1.38485	0.0105881	0.521038	0.0668034	1.1752
PRPF18	0.265708	0.0677757	8.8399e-05	4.05355	0.13287	0.398546	0.000181701	3.74064
PREB	0.26566	0.0901716	0.00321749	2.49248	0.0889266	0.442393	0.00580471	2.23622
FRS3	0.265609	0.111853	0.0175669	1.75531	0.046381	0.484838	0.0297225	1.52691
PAIP2	0.265591	0.0572655	3.51981e-06	5.45348	0.153353	0.37783	8.01746e-06	5.09596
TMEM25	0.265558	0.0865238	0.00214643	2.66828	0.0959741	0.435141	0.00394221	2.40426
GABPB1	0.265521	0.102274	0.00942725	2.02561	0.0650664	0.465975	0.0163767	1.78577
PRR36	0.265515	0.0839864	0.0015701	2.80407	0.100905	0.430125	0.00292273	2.53421
ELF2	0.265454	0.0643729	3.72855e-05	4.42846	0.139285	0.391623	7.87956e-05	4.1035
GALNT10	0.265425	0.0485892	4.69142e-08	7.3287	0.170192	0.360658	1.22519e-07	6.9118
IL11RA	0.265269	0.171832	0.122644	0.911352	-0.0715157	0.602053	0.187009	0.728137
SNTA1	0.265267	0.0713681	0.000201694	3.69531	0.125388	0.405146	0.000403244	3.39443
INAFM2	0.265217	0.0842599	0.00164611	2.78354	0.100071	0.430364	0.00305572	2.51489
ANKRD44	0.265087	0.0644405	3.89405e-05	4.4096	0.138786	0.391388	8.21078e-05	4.08562
ENDOD1	0.265014	0.0463635	1.09064e-08	7.96232	0.174143	0.355884	2.98539e-08	7.525
ZNF574	0.264996	0.106607	0.0129286	1.88845	0.0560502	0.473942	0.0221577	1.65447
POLRMT	0.264779	0.109204	0.0153242	1.81462	0.0507428	0.478815	0.0260978	1.5834
GALK2	0.264528	0.0657584	5.75275e-05	4.24012	0.135644	0.393412	0.000119824	3.92146
SNRNP48	0.264217	0.0804169	0.0010177	2.99238	0.106603	0.421831	0.00192247	2.71614
RCSD1	0.264166	0.0769577	0.000597793	3.22345	0.113332	0.415001	0.00115108	2.93889
MT-ND5	0.264159	0.0245174	4.55138e-27	26.3419	0.216105	0.312212	5.83249e-26	25.2341
GOLT1B	0.263937	0.0687186	0.000122615	3.91146	0.129251	0.398623	0.000249402	3.6031
TRIM25	0.263931	0.0657961	6.03742e-05	4.21915	0.134973	0.392889	0.000125549	3.90119
POP5	0.263896	0.0808548	0.00109919	2.95893	0.105423	0.422369	0.00207084	2.68385
PHIP	0.263757	0.0529938	6.45354e-07	6.1902	0.159891	0.367623	1.54254e-06	5.81176
FAM49A	0.263671	0.0568467	3.51313e-06	5.45431	0.152254	0.375089	8.00522e-06	5.09663
STMN3	0.263658	0.0480524	4.09068e-08	7.3882	0.169477	0.35784	1.07209e-07	6.96977
AIFM1	0.263604	0.0916873	0.00403987	2.39363	0.0839	0.443308	0.00723909	2.14032
SYNGR1	0.263555	0.0591393	8.33059e-06	5.07932	0.147644	0.379466	1.84693e-05	4.73355
KCNN2	0.263533	0.133553	0.0484668	1.31456	0.00177476	0.525292	0.077894	1.1085
MANEA	0.263355	0.0813958	0.00121437	2.91565	0.103822	0.422888	0.0022814	2.6418
MAP7D1	0.263291	0.0308651	1.45868e-17	16.836	0.202797	0.323786	8.2443e-17	16.0838
COX7B	0.263266	0.0754633	0.000485449	3.31386	0.11536	0.411171	0.000941341	3.02625
SLC43A2	0.263154	0.0634968	3.40763e-05	4.46755	0.138702	0.387605	7.22418e-05	4.14121
LAS1L	0.263152	0.0723252	0.000274282	3.5618	0.121397	0.404907	0.000544109	3.26431
PTCHD1	0.263151	0.112956	0.0198229	1.70283	0.0417618	0.48454	0.0333548	1.47684
INF2	0.263003	0.0411996	1.72941e-10	9.7621	0.182253	0.343753	5.42785e-10	9.26537
RETSAT	0.262959	0.0724744	0.000285288	3.54472	0.120912	0.405007	0.000565143	3.24784
CLIP3	0.262919	0.0406136	9.56522e-11	10.0193	0.183318	0.34252	3.05187e-10	9.51543
ZNF17	0.262799	0.0888555	0.00310049	2.50857	0.088645	0.436952	0.00560587	2.25136
ZBTB47	0.262749	0.0369102	1.0903e-12	11.9625	0.190406	0.335091	4.06943e-12	11.3905
PDE6D	0.262697	0.0727258	0.000303655	3.51762	0.120157	0.405237	0.00059992	3.22191
NDUFAF5	0.262614	0.0772732	0.000677529	3.16907	0.111161	0.414067	0.00129733	2.88695
ALKBH2	0.262531	0.0886885	0.00307488	2.51217	0.0887052	0.436358	0.0055617	2.25479
RAP2A	0.262482	0.0347515	4.25017e-14	13.3716	0.19437	0.330593	1.78243e-13	12.749
FAM13B	0.262456	0.0546123	1.54127e-06	5.81212	0.155418	0.369494	3.59588e-06	5.4442
NPL	0.262412	0.0511616	2.91162e-07	6.53587	0.162137	0.362687	7.14424e-07	6.14604
TOMM40L	0.26241	0.0841951	0.00182896	2.7378	0.0973903	0.427429	0.00337997	2.47109
KCTD15	0.262393	0.092847	0.00471215	2.32678	0.0804162	0.44437	0.00839981	2.07573
APEX2	0.262316	0.0993458	0.00828	2.08197	0.0676018	0.45703	0.0144481	1.84019
CTIF	0.262288	0.0516909	3.89201e-07	6.40983	0.160976	0.3636	9.47043e-07	6.02363
STARD10	0.262275	0.0726984	0.000308912	3.51017	0.119788	0.404761	0.000609791	3.21482
KIAA0895	0.262274	0.133787	0.0499506	1.30146	5.65879e-05	0.524492	0.0801595	1.09605
RAD52	0.262272	0.0900293	0.00357762	2.44641	0.0858178	0.438726	0.0064387	2.1912
KLF15	0.262251	0.0673691	9.91137e-05	4.00387	0.13021	0.394292	0.000202953	3.69261
ZDHHC1	0.262235	0.108011	0.0151887	1.81848	0.0505369	0.473934	0.0258774	1.58708
ATP6V0A1	0.262157	0.0420745	4.64157e-10	9.33334	0.179692	0.344621	1.4071e-09	8.85168
CKAP2	0.262067	0.0804171	0.00111868	2.9513	0.104452	0.419681	0.00210727	2.67628
SETD1A	0.262047	0.0827045	0.0015324	2.81463	0.0999494	0.424145	0.00285597	2.54425
CCDC71	0.261949	0.0861763	0.00236825	2.62557	0.0930464	0.430851	0.00433496	2.36302
ZCCHC8	0.261913	0.0889632	0.00323935	2.48954	0.0875485	0.436278	0.00584189	2.23345
BBS10	0.261897	0.0752466	0.00050046	3.30063	0.114416	0.409377	0.000969512	3.01345
ACP1	0.261864	0.0963857	0.00659085	2.18106	0.072952	0.450777	0.0116059	1.93532
PAN3	0.261863	0.0590985	9.38203e-06	5.0277	0.146031	0.377694	2.06959e-05	4.68412
SLX4	0.261504	0.167249	0.11792	0.928411	-0.0662977	0.589305	0.180236	0.744157
PER1	0.261465	0.0439193	2.62753e-09	8.58045	0.175385	0.347546	7.50684e-09	8.12454
NOC3L	0.261291	0.100663	0.00943976	2.02504	0.0639953	0.458586	0.0163964	1.78525
GPALPP1	0.261202	0.0706178	0.000216617	3.66431	0.122793	0.39961	0.000432525	3.36399
TTPAL	0.261031	0.103892	0.0119871	1.92128	0.0574065	0.464656	0.020607	1.68599
NOC2L	0.261023	0.0814607	0.00135402	2.86838	0.101363	0.420683	0.00253393	2.5962
PPP1R12B	0.261017	0.0346501	4.96147e-14	13.3044	0.193104	0.32893	2.06777e-13	12.6845
RNF2	0.260964	0.0987875	0.00824975	2.08356	0.0673444	0.454584	0.0144007	1.84162
MAPK8IP3	0.260885	0.0381602	8.11123e-12	11.0909	0.186092	0.335678	2.83177e-11	10.5479
SORD	0.260846	0.0916289	0.0044166	2.35491	0.0812566	0.440435	0.007891	2.10287
PLPPR1	0.260781	0.0456375	1.10226e-08	7.95772	0.171334	0.350229	3.01542e-08	7.52065
YPEL3	0.260731	0.0385524	1.35136e-11	10.8692	0.18517	0.336292	4.64167e-11	10.3333
UBB	0.260642	0.0297983	2.19376e-18	17.6588	0.202238	0.319045	1.31898e-17	16.8798
MAU2	0.260616	0.0871922	0.00279908	2.55298	0.0897224	0.43151	0.00508381	2.29381
PPAT	0.260553	0.0854151	0.00228515	2.64108	0.0931421	0.427963	0.00418885	2.3779
RND3	0.260521	0.0918275	0.00455302	2.3417	0.0805421	0.440499	0.00812853	2.08999
DDX55	0.260484	0.0765377	0.000665681	3.17673	0.110472	0.410495	0.00127516	2.89443
SMG9	0.26048	0.0787566	0.000941663	3.0261	0.106119	0.41484	0.0017846	2.74846
NDUFS6	0.26037	0.0443894	4.47575e-09	8.34913	0.173368	0.347371	1.25674e-08	7.90076
MSANTD2	0.260334	0.0792418	0.00101869	2.99196	0.105023	0.415645	0.00192382	2.71584
CACNB1	0.260319	0.0754867	0.000563626	3.24901	0.112368	0.40827	0.00108768	2.9635
CAND2	0.260274	0.0873512	0.002886	2.5397	0.0890687	0.431479	0.0052349	2.28109
SOBP	0.260139	0.0423528	8.13832e-10	9.08947	0.177129	0.343149	2.41911e-09	8.61635
NET1	0.260061	0.124788	0.0371582	1.42995	0.0154809	0.504641	0.0605367	1.21798
TRAF6	0.260011	0.0951504	0.0062831	2.20183	0.0735194	0.446502	0.0110824	1.95537
MX1	0.259981	0.0584199	8.57833e-06	5.0666	0.14548	0.374482	1.90006e-05	4.72123
CLASRP	0.259946	0.0432564	1.86184e-09	8.73006	0.175165	0.344727	5.38057e-09	8.26917
TBCCD1	0.259842	0.102954	0.0116072	1.93527	0.0580561	0.461629	0.0199783	1.69944
POLR2D	0.259802	0.0892971	0.00362114	2.44115	0.0847826	0.434821	0.00651453	2.18612
ZNF778	0.259742	0.091841	0.0046815	2.32961	0.0797368	0.439747	0.0083473	2.07845
CLIP4	0.259709	0.0517343	5.16589e-07	6.28686	0.158311	0.361106	1.24494e-06	5.90485
MDN1	0.259699	0.0853683	0.00234931	2.62906	0.0923804	0.427018	0.00430253	2.36628
NDUFA6	0.259689	0.0798927	0.00115215	2.93849	0.103102	0.416276	0.00216742	2.66406
DLGAP1	0.259668	0.0926376	0.00506217	2.29566	0.0781015	0.441234	0.00899408	2.04604
MAP3K3	0.2596	0.06192	2.75893e-05	4.55926	0.138239	0.380961	5.89251e-05	4.2297
PLBD2	0.259575	0.092026	0.00479229	2.31946	0.0792077	0.439943	0.0085351	2.06879
STX3	0.25957	0.10106	0.0102152	1.99075	0.0614947	0.457644	0.0176952	1.75215
TSHZ2	0.259557	0.110117	0.0184178	1.73476	0.0437323	0.475381	0.0311023	1.50721
STK16	0.259513	0.138345	0.0606776	1.21697	-0.0116385	0.530664	0.0963065	1.01634
CCDC92	0.259502	0.0453366	1.04116e-08	7.98248	0.170643	0.34836	2.85441e-08	7.54448
PEX10	0.25948	0.116922	0.0264684	1.57727	0.0303184	0.488642	0.0438693	1.35784
METTL3	0.259398	0.0810327	0.00136881	2.86366	0.100576	0.418219	0.00256094	2.5916
LRRC32	0.259344	0.150369	0.0845779	1.07274	-0.0353733	0.554062	0.131652	0.880573
ZER1	0.259323	0.0454795	1.1843e-08	7.92654	0.170185	0.348461	3.2342e-08	7.49023
SELENOW	0.259214	0.0209766	4.4484e-35	34.3518	0.218101	0.300327	1.068e-33	32.9714
GGA3	0.259204	0.057443	6.41066e-06	5.1931	0.146618	0.37179	1.433e-05	4.84376
CSMD3	0.259071	0.0769629	0.00076218	3.11794	0.108226	0.409915	0.00145327	2.83765
DIPK2A	0.259056	0.0584961	9.48429e-06	5.02299	0.144406	0.373707	2.09116e-05	4.67961
C14orf132	0.258994	0.0488478	1.14507e-07	6.94117	0.163254	0.354734	2.90088e-07	6.53747
INTS12	0.258944	0.0796245	0.00114568	2.94094	0.102883	0.415006	0.00215583	2.66639
ELMOD1	0.258869	0.0894665	0.00381005	2.41907	0.083518	0.43422	0.00683861	2.16503
OPTN	0.258823	0.0396289	6.52556e-11	10.1854	0.181152	0.336495	2.11422e-10	9.67485
SMCR8	0.258823	0.0839225	0.00204193	2.68996	0.0943374	0.423308	0.0037587	2.42496
ZBTB46	0.258783	0.153289	0.0913719	1.03919	-0.0416577	0.559224	0.141647	0.848794
SENP5	0.258767	0.0735236	0.000432341	3.36417	0.114664	0.402871	0.000842428	3.07447
LIG3	0.258758	0.0783421	0.000956847	3.01916	0.10521	0.412305	0.00181264	2.74169
EPS15	0.258756	0.0350385	1.52546e-13	12.8166	0.190082	0.32743	6.11796e-13	12.2134
IDH3A	0.258674	0.0686945	0.000166172	3.77944	0.124035	0.393312	0.00033456	3.47553
MACO1	0.258607	0.0672428	0.000120124	3.92037	0.126814	0.390401	0.000244583	3.61157
PLK1	0.258382	0.12079	0.0324269	1.48909	0.0216387	0.495125	0.0532176	1.27394
ZNRF3	0.258309	0.0726424	0.000376697	3.42401	0.115932	0.400685	0.000737072	3.13249
NLRC5	0.258271	0.0792728	0.00112199	2.95001	0.102899	0.413643	0.00211323	2.67505
CGRRF1	0.258254	0.0684316	0.000160721	3.79393	0.12413	0.392377	0.000323957	3.48951
MED11	0.258218	0.0876128	0.00320596	2.49404	0.0865005	0.429936	0.00578687	2.23756
TTC39C	0.258104	0.0798919	0.00123499	2.90834	0.101519	0.41469	0.00231891	2.63472
SPACA9	0.257927	0.0810073	0.00145257	2.83786	0.0991554	0.416698	0.00271331	2.5665
HSPB8	0.257863	0.089826	0.0040957	2.38767	0.0818074	0.433919	0.00733539	2.13458
HERC5	0.257816	0.0861458	0.00276443	2.5584	0.0889734	0.426659	0.00502411	2.29894
ZNF576	0.257787	0.085665	0.00261899	2.58187	0.0898866	0.425687	0.0047703	2.32145
EFNB1	0.257781	0.12246	0.0352888	1.45236	0.0177646	0.497798	0.0576584	1.23914
PIK3C3	0.257773	0.0838875	0.00212032	2.6736	0.0933564	0.422189	0.00389687	2.40928
IL17D	0.257757	0.0800887	0.00128911	2.88971	0.100786	0.414728	0.00241665	2.61679
BORCS7	0.257756	0.0588327	1.18041e-05	4.92797	0.142446	0.373066	2.5856e-05	4.58744
KRAS	0.257717	0.0853182	0.00252231	2.5982	0.090496	0.424937	0.00460135	2.33711
CISD2	0.257555	0.0714139	0.000310349	3.50815	0.117586	0.397523	0.000612456	3.21292
ATF1	0.25748	0.0996877	0.0097982	2.00885	0.0620961	0.452865	0.0170001	1.76955
FASTKD5	0.257322	0.0808784	0.0014647	2.83425	0.098803	0.415841	0.00273488	2.56306
FGFR3	0.2572	0.0570028	6.42029e-06	5.19245	0.145476	0.368923	1.43473e-05	4.84323
IFIT5	0.257186	0.144671	0.0754481	1.12235	-0.0263639	0.540736	0.118227	0.927283
FAM214A	0.257152	0.056699	5.74962e-06	5.24036	0.146024	0.36828	1.28896e-05	4.88976
ZNF672	0.257129	0.0967856	0.00789138	2.10285	0.0674323	0.446825	0.013806	1.85993
KDM6A	0.257096	0.0962305	0.00754749	2.1222	0.0684878	0.445705	0.0132324	1.87836
ABCD4	0.257039	0.0962789	0.0075912	2.11969	0.0683356	0.445742	0.013304	1.87602
BRI3BP	0.257035	0.075324	0.000643972	3.19113	0.109402	0.404667	0.00123543	2.90818
DYRK1B	0.257011	0.0762767	0.000753182	3.1231	0.107511	0.40651	0.00143768	2.84234
MECR	0.256959	0.101485	0.0113419	1.94532	0.0580517	0.455866	0.0195456	1.70895
POU2F1	0.256855	0.0811338	0.00154645	2.81066	0.0978359	0.415875	0.00288139	2.5404
MAPKBP1	0.256766	0.0770731	0.000863901	3.06354	0.105706	0.407827	0.00164255	2.78448
FBRS	0.256708	0.104256	0.0138058	1.85994	0.0523693	0.461047	0.023592	1.62724
CCNE2	0.25669	0.0673113	0.000137025	3.8632	0.124762	0.388618	0.000277668	3.55647
PROS1	0.256587	0.133635	0.0548502	1.26082	-0.00533242	0.518506	0.0875919	1.05754
NKAP	0.25658	0.107294	0.0167854	1.77507	0.0462878	0.466872	0.0284758	1.54552
ZNF227	0.256538	0.090072	0.00439755	2.35679	0.0799998	0.433075	0.00785796	2.10469
NR2C2AP	0.256496	0.1497	0.0866389	1.06229	-0.0369105	0.549902	0.134756	0.870453
ACHE	0.256463	0.109078	0.0187135	1.72785	0.0426742	0.470252	0.031575	1.50066
SH2B3	0.256386	0.0964784	0.00787351	2.10383	0.067292	0.44548	0.0137782	1.86081
FRS2	0.25636	0.0609256	2.57926e-05	4.5885	0.136948	0.375772	5.51716e-05	4.25828
KIF2A	0.256295	0.0458048	2.20166e-08	7.65725	0.166519	0.34607	5.90909e-08	7.22848
TRIM39	0.25629	0.0897888	0.00431237	2.36528	0.0803067	0.432272	0.00771065	2.11291
VAMP2	0.256289	0.0371727	5.40378e-12	11.2673	0.183432	0.329146	1.91367e-11	10.7181
CSTF2T	0.256236	0.0490519	1.75314e-07	6.75618	0.160096	0.352376	4.37506e-07	6.35902
ACVR2B	0.256225	0.103873	0.013636	1.86531	0.0526374	0.459813	0.0233303	1.63208
STXBP4	0.256208	0.105714	0.0153675	1.8134	0.0490128	0.463403	0.0261652	1.58228
TIMM29	0.256192	0.100412	0.0107287	1.96945	0.0593885	0.452996	0.0185459	1.73175
ZNF652	0.256102	0.0793369	0.00124646	2.90432	0.100604	0.411599	0.0023395	2.63088
PACS2	0.256052	0.0390062	5.22496e-11	10.2819	0.179601	0.332503	1.70582e-10	9.76807
TTBK1	0.25594	0.0549867	3.24639e-06	5.4886	0.148168	0.363712	7.41392e-06	5.12995
DDX39B	0.255835	0.0710046	0.00031447	3.50242	0.116669	0.395002	0.000620154	3.2075
ZFYVE16	0.255672	0.0393767	8.41537e-11	10.0749	0.178495	0.332849	2.70281e-10	9.56818
TMEM80	0.255646	0.105456	0.0153427	1.8141	0.0489553	0.462336	0.0261261	1.58293
MT-ND3	0.25558	0.0220944	6.01172e-31	30.221	0.212275	0.298884	1.03474e-29	28.9852
TANGO6	0.255554	0.0849329	0.00262201	2.58137	0.0890887	0.422019	0.00477405	2.32111
USP21	0.255406	0.0676515	0.000159801	3.79642	0.122812	0.388001	0.000322195	3.49188
COP1	0.255362	0.0929758	0.00602263	2.22021	0.0731331	0.437592	0.0106413	1.973
TSC2	0.255353	0.0731648	0.000482815	3.31622	0.111953	0.398754	0.000936362	3.02856
FTSJ3	0.255294	0.0848467	0.00262208	2.58135	0.0889975	0.42159	0.00477405	2.32111
CEMIP2	0.255283	0.0840471	0.00238647	2.62224	0.0905535	0.420012	0.00436488	2.36003
LYSMD3	0.255244	0.0904046	0.00475248	2.32308	0.078054	0.432434	0.00846849	2.07219
PPM1F	0.255052	0.0837425	0.00232166	2.6342	0.0909194	0.419184	0.00425411	2.37119
APPBP2	0.255018	0.0586973	1.39512e-05	4.85539	0.139973	0.370062	3.03791e-05	4.51743
TRIM8	0.254961	0.042591	2.14707e-09	8.66815	0.171485	0.338438	6.17311e-09	8.2095
CAMKMT	0.254867	0.0713833	0.000356443	3.44801	0.114958	0.394775	0.000699587	3.15516
TBC1D1	0.254766	0.0745513	0.000632388	3.19902	0.108648	0.400884	0.0012142	2.91571
SLC66A3	0.254714	0.165648	0.124126	0.906136	-0.0699501	0.579377	0.189101	0.723307
FBXO21	0.254712	0.0572654	8.6704e-06	5.06196	0.142474	0.366951	1.91954e-05	4.7168
ZC3H8	0.254618	0.0802546	0.00151065	2.82084	0.0973221	0.411915	0.00281655	2.55028
SLC25A20	0.254597	0.0874464	0.00359744	2.44401	0.0832049	0.425989	0.00647355	2.18886
DOCK8	0.254594	0.081076	0.00168839	2.77253	0.0956879	0.4135	0.00313008	2.50444
GIT1	0.254575	0.06769	0.000169302	3.77134	0.121905	0.387245	0.000340636	3.46771
UROS	0.254489	0.0659197	0.00011311	3.9465	0.125289	0.383689	0.000230705	3.63694
SLF2	0.254307	0.0510217	6.21908e-07	6.20627	0.154306	0.354308	1.48828e-06	5.82732
PDE8A	0.254291	0.0441227	8.25049e-09	8.08352	0.167812	0.34077	2.27972e-08	7.64212
NUDT17	0.254119	0.110089	0.0209823	1.67815	0.0383482	0.469889	0.0352129	1.4533
FBXL6	0.254103	0.116735	0.0294988	1.5302	0.0253072	0.4829	0.0486737	1.31271
CHAMP1	0.253977	0.0849327	0.0027867	2.55491	0.0875123	0.420442	0.00506329	2.29557
PTPN11	0.253911	0.0587763	1.56063e-05	4.8067	0.138711	0.36911	3.38571e-05	4.47035
ASRGL1	0.253895	0.0627018	5.13821e-05	4.28919	0.131002	0.376789	0.000107406	3.96897
IFT140	0.253847	0.120835	0.0356608	1.44781	0.0170147	0.490679	0.0582459	1.23473
TBC1D19	0.253656	0.080229	0.0015688	2.80443	0.0964097	0.410902	0.0029211	2.53445
DCAF1	0.253472	0.0808861	0.0017262	2.76291	0.0949386	0.412006	0.00319722	2.49523
POLR2I	0.253446	0.0337248	5.6855e-14	13.2452	0.187347	0.319545	2.36042e-13	12.627
DOLK	0.253436	0.0960565	0.00832962	2.07937	0.065169	0.441704	0.0145311	1.8377
SC5D	0.25331	0.0747111	0.000697581	3.15641	0.106879	0.399741	0.00133372	2.87493
HACD2	0.253303	0.0570362	8.95029e-06	5.04816	0.141514	0.365092	1.97901e-05	4.70355
TRPM7	0.253259	0.094844	0.00757912	2.12038	0.0673679	0.43915	0.0132845	1.87665
UCHL1	0.253234	0.0372468	1.05479e-11	10.9768	0.180232	0.326236	3.6534e-11	10.4373
RBM26	0.253213	0.0644013	8.43136e-05	4.0741	0.126988	0.379437	0.000173558	3.76056
ETV3	0.25321	0.0951077	0.00775967	2.11016	0.0668025	0.439618	0.013584	1.86697
RBM41	0.253175	0.0819474	0.00200506	2.69787	0.092561	0.413789	0.00369181	2.43276
OPHN1	0.253173	0.0634173	6.54702e-05	4.18396	0.128877	0.377469	0.000135744	3.86728
ATP9B	0.253157	0.0805081	0.00166373	2.77892	0.0953644	0.410951	0.00308722	2.51043
TSHZ3	0.253146	0.117084	0.0306107	1.51413	0.0236664	0.482626	0.050396	1.2976
ALKBH3	0.253133	0.117483	0.0311908	1.50597	0.0228701	0.483397	0.0512908	1.28996
SELENOI	0.252911	0.111218	0.0229649	1.63894	0.0349284	0.470893	0.0383795	1.4159
ANKRD46	0.252908	0.0614157	3.82218e-05	4.41769	0.132536	0.373281	8.07377e-05	4.09292
ABHD18	0.252895	0.0766657	0.000971446	3.01258	0.102633	0.403156	0.0018398	2.73523
PIK3CB	0.252776	0.0769419	0.00101882	2.9919	0.101972	0.403579	0.00192382	2.71584
QRSL1	0.252736	0.0798667	0.00155365	2.80865	0.0962001	0.409272	0.00289442	2.53844
WDFY4	0.252629	0.133241	0.0579565	1.2369	-0.00851904	0.513777	0.0922274	1.03514
LYPD1	0.252577	0.0509993	7.32445e-07	6.13523	0.15262	0.352534	1.74418e-06	5.75841
PARP2	0.25257	0.0970465	0.0092528	2.03373	0.0623626	0.442778	0.0160776	1.79378
NEURL4	0.252552	0.0718325	0.000438348	3.35818	0.111763	0.393342	0.000853778	3.06866
PRMT7	0.252528	0.0732306	0.000563927	3.24878	0.108999	0.396057	0.00108796	2.96339
FSTL3	0.252514	0.0910619	0.0055543	2.25537	0.0740362	0.430992	0.00984603	2.00674
TRMT11	0.252273	0.0827777	0.00230681	2.63699	0.0900316	0.414514	0.00422744	2.37392
RICTOR	0.252239	0.101904	0.0133135	1.87571	0.0525116	0.451967	0.0228007	1.64205
FBXO5	0.252201	0.181332	0.164279	0.784417	-0.103204	0.607606	0.24585	0.60933
VXN	0.252068	0.0431117	5.00988e-09	8.30017	0.16757	0.336565	1.40298e-08	7.85295
PPP2R2B	0.251807	0.0429866	4.69064e-09	8.32877	0.167554	0.336059	1.31523e-08	7.881
FBRSL1	0.251762	0.0729184	0.000555102	3.25563	0.108845	0.39468	0.00107167	2.96994
ALDOC	0.251749	0.0283462	6.61304e-19	18.1796	0.196191	0.307306	4.16503e-18	17.3804
UFL1	0.25172	0.0665139	0.000154034	3.81238	0.121355	0.382085	0.000310969	3.50728
SPICE1	0.251675	0.097492	0.00983742	2.00712	0.0605941	0.442756	0.017066	1.76787
SMARCD2	0.251652	0.0640145	8.45346e-05	4.07297	0.126186	0.377118	0.000173987	3.75948
DUSP4	0.251623	0.106982	0.0186718	1.72881	0.0419427	0.461303	0.0315086	1.50157
AJUBA	0.251528	0.145529	0.0839224	1.07612	-0.0337041	0.53676	0.13069	0.883759
VWA8	0.2514	0.076942	0.0010854	2.96441	0.100597	0.402204	0.00204542	2.68922
TP53I13	0.251231	0.106222	0.0180226	1.74418	0.0430399	0.459421	0.0304716	1.51611
NDUFAF6	0.251177	0.0851883	0.00319329	2.49576	0.0842109	0.418143	0.00576475	2.23922
FXR2	0.25106	0.143146	0.0794515	1.0999	-0.0295004	0.53162	0.12414	0.906088
IGSF11	0.251006	0.0604587	3.30019e-05	4.48146	0.132509	0.369503	7.00593e-05	4.15453
SCAMP5	0.250926	0.0532113	2.40941e-06	5.61809	0.146634	0.355218	5.55303e-06	5.25547
CCDC8	0.250646	0.119683	0.0362372	1.44085	0.0160724	0.485219	0.059146	1.22807
CEP95	0.250527	0.0856126	0.00343033	2.46466	0.0827295	0.418325	0.00617758	2.20918
WHAMM	0.250519	0.0886228	0.00470151	2.32776	0.0768218	0.424217	0.00838192	2.07666
CDC42EP1	0.250519	0.0454063	3.4429e-08	7.46308	0.161524	0.339514	9.08038e-08	7.0419
PRUNE2	0.250516	0.0290665	6.77028e-18	17.1694	0.193547	0.307486	3.92118e-17	16.4066
SOWAHC	0.250468	0.115329	0.0298726	1.52473	0.024428	0.476508	0.0492499	1.30759
CDK18	0.250416	0.0383932	6.91871e-11	10.16	0.175167	0.325665	2.2385e-10	9.65004
LTB4R	0.250246	0.1129	0.0266554	1.57421	0.028966	0.471527	0.0441741	1.35483
MAP3K14	0.250203	0.0985135	0.011092	1.95499	0.0571205	0.443286	0.0191478	1.71788
SLC10A7	0.250195	0.0727031	0.000578869	3.23742	0.1077	0.39269	0.00111571	2.95245
MRVI1	0.250109	0.0549626	5.35092e-06	5.27157	0.142385	0.357834	1.20304e-05	4.91972
TRAF5	0.250096	0.118165	0.0343021	1.46468	0.0184974	0.481695	0.0561375	1.25075
DTX1	0.250041	0.0736674	0.000688314	3.16221	0.105656	0.394427	0.0013169	2.88045
OSBPL5	0.249992	0.0965711	0.00963425	2.01618	0.0607165	0.439268	0.016728	1.77656
NXPH4	0.249922	0.130505	0.0554873	1.25581	-0.00586266	0.505707	0.0885187	1.05296
ILKAP	0.249888	0.0468185	9.42959e-08	7.02551	0.158126	0.341651	2.40317e-07	6.61922
MTX3	0.249882	0.0793785	0.00164401	2.7841	0.0943032	0.405461	0.00305223	2.51538
IMPA1	0.249861	0.0675817	0.000218023	3.6615	0.117403	0.382318	0.000435271	3.36124
FDXR	0.249839	0.0890426	0.00501857	2.29942	0.0753189	0.42436	0.00892	2.04964
DUSP15	0.24975	0.0918432	0.0065418	2.1843	0.0697409	0.429759	0.0115224	1.93846
LRCH1	0.249716	0.0758303	0.000990939	3.00395	0.101091	0.398341	0.00187369	2.7273
GIMAP6	0.249686	0.112761	0.0268077	1.57174	0.0286798	0.470693	0.0444055	1.35256
ILRUN	0.249622	0.0801434	0.00184139	2.73486	0.0925436	0.4067	0.00340159	2.46832
FOXF1	0.249461	0.107182	0.0199417	1.70024	0.0393873	0.459534	0.0335466	1.47435
FNBP1	0.24931	0.0324677	1.60691e-14	13.794	0.185675	0.312945	7.00904e-14	13.1543
WWC2	0.249284	0.097427	0.0105072	1.97851	0.0583306	0.440237	0.0181786	1.74044
PEG10	0.249243	0.0486044	2.92859e-07	6.53334	0.15398	0.344506	7.18214e-07	6.14375
SLC37A4	0.249213	0.0812908	0.00217163	2.66321	0.0898859	0.40854	0.00398544	2.39952
CNNM4	0.248958	0.0902943	0.0058301	2.23432	0.0719847	0.425932	0.010318	1.9864
FNIP2	0.24895	0.074817	0.000876446	3.05727	0.102311	0.395588	0.00166482	2.77863
KIF13B	0.248901	0.0491779	4.16544e-07	6.38034	0.152514	0.345288	1.01078e-06	5.99535
EPHB2	0.248641	0.0741072	0.000793211	3.10061	0.103394	0.393889	0.00151162	2.82056
SPSB1	0.248574	0.0696881	0.000361157	3.4423	0.111988	0.385161	0.000708343	3.14976
FAM104B	0.248501	0.0704397	0.000418954	3.37783	0.110441	0.38656	0.000816911	3.08783
RHBDF2	0.248453	0.0685041	0.000286919	3.54224	0.114187	0.382719	0.000568054	3.24561
MORN4	0.248441	0.0900287	0.00578767	2.2375	0.0719879	0.424894	0.0102468	1.98941
DIP2C	0.248392	0.0474501	1.65165e-07	6.78208	0.155391	0.341392	4.13279e-07	6.38376
CAMKK2	0.248257	0.0651166	0.000137568	3.86148	0.120631	0.375883	0.000278687	3.55488
C1orf35	0.248216	0.0902429	0.00594979	2.2255	0.0713435	0.425089	0.0105219	1.97791
CYTIP	0.248147	0.110164	0.0242898	1.61458	0.0322286	0.464065	0.0404734	1.39283
ZNF805	0.248102	0.100419	0.0134859	1.87012	0.0512847	0.444919	0.0230847	1.63668
WBP2	0.248003	0.0402835	7.43964e-10	9.12845	0.169049	0.326957	2.21847e-09	8.65395
DSN1	0.247894	0.117644	0.0351047	1.45463	0.0173154	0.478473	0.0573709	1.24131
TASP1	0.24779	0.0799817	0.00194779	2.71046	0.0910285	0.404551	0.00358964	2.44495
SPIN3	0.247742	0.0808535	0.00218337	2.66087	0.089272	0.406212	0.00400646	2.39724
C8orf88	0.247701	0.113055	0.0284539	1.54586	0.0261166	0.469286	0.047038	1.32755
ERMAP	0.247655	0.0816557	0.00242198	2.61583	0.0876131	0.407697	0.00442581	2.35401
TFDP1	0.247637	0.0686429	0.000309036	3.50999	0.113099	0.382174	0.000609952	3.2147
SPATA7	0.247602	0.0930149	0.0077687	2.10965	0.0652961	0.429908	0.0135981	1.86652
METTL16	0.247596	0.104134	0.0174231	1.75887	0.043496	0.451695	0.0294864	1.53038
PCDHGA3	0.247377	0.0833574	0.00300075	2.52277	0.083999	0.410754	0.00543393	2.26489
LMTK2	0.247286	0.0676997	0.000259506	3.58585	0.114597	0.379975	0.000515744	3.28757
KBTBD4	0.247188	0.0869497	0.00447076	2.34962	0.0767695	0.417606	0.00798574	2.09769
CLCN6	0.247095	0.0652763	0.000153476	3.81396	0.119156	0.375035	0.000309977	3.50867
ATG101	0.247083	0.0840111	0.00327077	2.48535	0.082424	0.411741	0.00589629	2.22942
TUBGCP4	0.247062	0.107631	0.021707	1.6634	0.0361093	0.458014	0.0363596	1.43938
AUTS2	0.246995	0.046595	1.15242e-07	6.93839	0.15567	0.338319	2.91845e-07	6.53485
ZNF180	0.246907	0.1086	0.0229939	1.63839	0.034054	0.459759	0.0384189	1.41545
RANBP6	0.246876	0.0906265	0.0064477	2.1906	0.069251	0.4245	0.0113638	1.94448
CEP68	0.246843	0.0737458	0.0008163	3.08815	0.102303	0.391382	0.00155436	2.80845
ABHD8	0.2468	0.111015	0.0262075	1.58158	0.0292147	0.464385	0.0434573	1.36194
TSPOAP1	0.246791	0.0755723	0.00109224	2.96168	0.0986717	0.39491	0.00205801	2.68655
DNAJC16	0.24679	0.0879531	0.00501729	2.29953	0.0744046	0.419174	0.00891885	2.04969
ZFP82	0.24678	0.0776896	0.00149068	2.82662	0.0945115	0.399049	0.00278154	2.55572
OSTC	0.24674	0.119693	0.0392614	1.40603	0.0121456	0.481335	0.0637929	1.19523
GRAMD2B	0.246711	0.0358723	6.09252e-12	11.2152	0.176402	0.317019	2.14837e-11	10.6679
CPEB2	0.2466	0.0461825	9.3111e-08	7.031	0.156084	0.337115	2.37383e-07	6.62455
TXLNB	0.246587	0.116537	0.0343491	1.46408	0.0181781	0.474995	0.0561949	1.2503
SH2D3C	0.246583	0.13671	0.0712789	1.14704	-0.0213633	0.51453	0.112006	0.950758
WDR78	0.246404	0.0969305	0.01102	1.95782	0.0564233	0.436384	0.0190259	1.72066
SBF1	0.246344	0.0751508	0.00104549	2.98068	0.0990509	0.393637	0.00197284	2.70491
SBK1	0.246264	0.0720152	0.000627089	3.20267	0.105117	0.387411	0.00120469	2.91913
TBC1D13	0.246178	0.0780105	0.0016011	2.79558	0.0932804	0.399076	0.00297729	2.52618
MYO15B	0.246155	0.0697803	0.000419389	3.37738	0.109388	0.382922	0.000817646	3.08743
ZBTB26	0.246078	0.0755502	0.0011254	2.94869	0.098002	0.394153	0.00211937	2.67379
XIAP	0.245991	0.0962405	0.0105882	1.97518	0.0573633	0.434619	0.0183141	1.73721
TBP	0.245984	0.0778632	0.00158211	2.80076	0.0933751	0.398593	0.00294393	2.53107
CACNA1H	0.245949	0.143579	0.086715	1.06191	-0.0354608	0.527359	0.134859	0.87012
TOP3B	0.245856	0.107208	0.0218334	1.66088	0.0357314	0.45598	0.0365669	1.43691
CENPX	0.245853	0.0772129	0.00145207	2.83801	0.0945187	0.397188	0.00271274	2.56659
PRKCH	0.245845	0.145606	0.0913305	1.03938	-0.0395384	0.531228	0.141598	0.848943
ZDHHC20	0.245812	0.0408192	1.72314e-09	8.76368	0.165808	0.325816	4.99514e-09	8.30145
CDK11B	0.245694	0.117596	0.0366808	1.43556	0.0152094	0.476179	0.0598005	1.22329
ATCAY	0.245652	0.0638297	0.000118815	3.92513	0.120548	0.370756	0.000242025	3.61614
LMCD1	0.245622	0.117424	0.0364609	1.43817	0.0154749	0.47577	0.0594766	1.22565
TCHP	0.245562	0.0883433	0.00544197	2.26424	0.0724126	0.418712	0.00965423	2.01528
GABPA	0.24556	0.0745765	0.000992207	3.0034	0.0993928	0.391727	0.00187583	2.72681
INTS2	0.24549	0.0765642	0.00134437	2.87148	0.0954274	0.395554	0.00251689	2.59914
CEP295	0.245484	0.0893497	0.0060061	2.22141	0.0703615	0.420606	0.0106148	1.97409
VAMP4	0.245455	0.106689	0.0214105	1.66937	0.0363491	0.454562	0.0359015	1.44489
NAA16	0.245351	0.0915945	0.0073916	2.13126	0.0658292	0.424873	0.0129704	1.88705
FAM216A	0.245347	0.0701153	0.000466665	3.33099	0.107924	0.382771	0.000906418	3.04267
HEPACAM	0.245332	0.0302544	5.10496e-16	15.292	0.186034	0.304629	2.52196e-15	14.5983
FAM234B	0.245247	0.0769247	0.00143192	2.84408	0.094477	0.396016	0.00267651	2.57243
GNG4	0.245143	0.0868478	0.00476241	2.32217	0.074925	0.415362	0.00848402	2.0714
B3GALNT2	0.245077	0.0985657	0.0129031	1.88931	0.0518917	0.438262	0.0221167	1.65528
CDC42BPA	0.245058	0.04393	2.42773e-08	7.6148	0.158957	0.331159	6.48858e-08	7.18785
ZNF439	0.245057	0.093028	0.00843289	2.07402	0.0627254	0.427389	0.0147039	1.83257
SLC39A13	0.244823	0.109482	0.0253395	1.5962	0.0302416	0.459404	0.0420827	1.3759
CLDN15	0.244749	0.0953909	0.0102953	1.98736	0.0577863	0.431712	0.017823	1.74902
SMIM5	0.244739	0.101202	0.0155922	1.80709	0.046387	0.443092	0.0265252	1.57634
RTEL1	0.244736	0.102715	0.0171877	1.76478	0.043418	0.446055	0.0291091	1.53597
CASTOR3	0.244682	0.0438606	2.42429e-08	7.61542	0.158716	0.330647	6.48061e-08	7.18838
FEZ1	0.244655	0.0258022	2.49641e-21	20.6027	0.194083	0.295226	1.96868e-20	19.7058
FBLN1	0.24458	0.111467	0.0282225	1.54941	0.0261075	0.463052	0.0466719	1.33094
CEBPA	0.244523	0.0906433	0.00698325	2.15594	0.0668656	0.422181	0.0122768	1.91091
TRIM3	0.244391	0.0947448	0.0098953	2.00457	0.0586946	0.430087	0.0171601	1.76548
B3GNT10	0.244368	0.0835448	0.00344466	2.46285	0.080623	0.408113	0.0062018	2.20748
ZMYND8	0.244033	0.044066	3.06123e-08	7.5141	0.157665	0.330401	8.10155e-08	7.09143
KRBA1	0.243989	0.0987633	0.0134946	1.86984	0.0504165	0.437562	0.0230968	1.63645
RAC3	0.243975	0.135095	0.0709256	1.1492	-0.020806	0.508756	0.111513	0.952673
GRWD1	0.243972	0.0949977	0.010223	1.99042	0.0577804	0.430164	0.0177065	1.75187
VTI1A	0.243954	0.0550892	9.49571e-06	5.02247	0.135981	0.351927	2.09335e-05	4.67916
POLR1B	0.243735	0.0989707	0.0137894	1.86045	0.0497564	0.437714	0.0235668	1.6277
KCTD1	0.243723	0.0760636	0.00135441	2.86825	0.0946406	0.392804	0.00253433	2.59614
TNK2	0.243658	0.0378196	1.174e-10	9.93033	0.169533	0.317783	3.72376e-10	9.42902
PIAS4	0.243578	0.105221	0.0206171	1.68577	0.0373491	0.449807	0.0346332	1.46051
ARHGAP6	0.243528	0.120604	0.0434626	1.36188	0.00714861	0.479908	0.0702372	1.15343
PHLPP2	0.243449	0.102708	0.0177729	1.75024	0.0421462	0.444752	0.0300639	1.52195
CASP8AP2	0.243359	0.0731586	0.000879596	3.05572	0.0999703	0.386747	0.0016699	2.77731
OGFOD2	0.243351	0.0770166	0.00157917	2.80157	0.0924016	0.394301	0.00293885	2.53182
STARD13	0.243175	0.0765766	0.0014954	2.82524	0.0930873	0.393262	0.0027896	2.55446
CWF19L1	0.243148	0.0749318	0.00117482	2.93003	0.0962845	0.390012	0.00220887	2.65583
TRAF1	0.243052	0.0720352	0.000740636	3.1304	0.101866	0.384239	0.0014145	2.8494
ABCG1	0.243045	0.0498388	1.07923e-06	5.96689	0.145362	0.340727	2.5407e-06	5.59505
PDZD8	0.24304	0.0513488	2.21099e-06	5.65541	0.142398	0.343682	5.11083e-06	5.29151
TMEM201	0.24303	0.0926165	0.00868913	2.06102	0.0615053	0.424555	0.01513	1.82016
CES2	0.242982	0.0818694	0.00299824	2.52313	0.0825206	0.403443	0.00543008	2.26519
CDKN2AIP	0.242941	0.0803732	0.00250564	2.60108	0.0854122	0.40047	0.00457333	2.33977
CBX6	0.242931	0.050908	1.82433e-06	5.7389	0.143154	0.342709	4.23517e-06	5.37313
UNC119	0.242898	0.0904315	0.00723162	2.14076	0.0656552	0.42014	0.0126992	1.89622
AP1G2	0.242853	0.097554	0.0127953	1.89295	0.0516503	0.434055	0.0219453	1.65866
ACYP2	0.242822	0.0329073	1.59539e-13	12.7971	0.178324	0.307319	6.38931e-13	12.1945
GPN2	0.242785	0.107624	0.0240788	1.61837	0.0318464	0.453723	0.0401551	1.39626
ELMOD3	0.24277	0.0920779	0.00837487	2.07702	0.0623005	0.423239	0.0146064	1.83546
CLASP2	0.242718	0.0308474	3.59361e-15	14.4445	0.182258	0.303178	1.65809e-14	13.7804
SLC30A5	0.24269	0.0887152	0.00622655	2.20575	0.0688113	0.416568	0.0109864	1.95914
LZTR1	0.242645	0.0769338	0.00161077	2.79297	0.0918579	0.393433	0.00299329	2.52385
TIMM21	0.24264	0.0654443	0.000209242	3.67935	0.114372	0.370909	0.000418097	3.37872
SRBD1	0.242443	0.0950524	0.0107528	1.96848	0.0561442	0.428743	0.0185807	1.73094
JARID2	0.242436	0.127113	0.0564876	1.24805	-0.00669998	0.491573	0.0900327	1.0456
SPAG5	0.242245	0.125881	0.0543062	1.26515	-0.00447863	0.488968	0.086743	1.06177
SLX4IP	0.242203	0.104746	0.0207613	1.68274	0.0369054	0.447501	0.0348587	1.45769
NSF	0.242202	0.0449637	7.17983e-08	7.14389	0.154075	0.33033	1.84555e-07	6.73388
MEF2B	0.242187	0.107843	0.0247212	1.60693	0.0308181	0.453555	0.0411385	1.38575
INPP5F	0.242131	0.0936074	0.00969088	2.01364	0.0586642	0.425598	0.0168222	1.77412
KLHL18	0.242084	0.0991072	0.0145798	1.83625	0.0478379	0.436331	0.0248752	1.60423
BX255925.3	0.242052	0.0874507	0.00564237	2.24854	0.0706521	0.413452	0.00999584	2.00018
ABHD14A	0.242025	0.0980545	0.0135767	1.86721	0.0498419	0.434209	0.0232316	1.63392
GEMIN4	0.242016	0.0982105	0.0137296	1.86234	0.0495272	0.434505	0.023479	1.62932
C11orf95	0.241985	0.0955982	0.0113649	1.94443	0.0546161	0.429354	0.0195829	1.70812
RAB40C	0.241974	0.0769891	0.00167245	2.77665	0.0910783	0.39287	0.00310217	2.50833
AMN1	0.241935	0.0687163	0.000430294	3.36624	0.107253	0.376616	0.000838556	3.07647
HIST1H2BB	0.241896	0.156926	0.123204	0.909377	-0.0656732	0.549464	0.1878	0.726303
NFASC	0.241645	0.0398533	1.333e-09	8.87517	0.163534	0.319756	3.8915e-09	8.40988
MYSM1	0.241623	0.0682435	0.000399209	3.3988	0.107869	0.375378	0.000779709	3.10807
CD86	0.241479	0.0965629	0.0123935	1.90681	0.0522187	0.430739	0.0212873	1.67188
ADRB2	0.241465	0.10064	0.0164267	1.78445	0.0442142	0.438716	0.0278874	1.55459
NAT8L	0.241382	0.0447729	6.99718e-08	7.15508	0.153628	0.329135	1.79992e-07	6.74475
RASA2	0.241369	0.0976177	0.0134136	1.87245	0.0500418	0.432696	0.0229637	1.63896
AAMDC	0.241369	0.0725142	0.000872923	3.05902	0.0992436	0.383494	0.00165903	2.78015
AP4M1	0.241348	0.0867063	0.00537731	2.26943	0.0714072	0.41129	0.00954072	2.02042
FAHD2B	0.241344	0.072178	0.000826595	3.08271	0.0998776	0.38281	0.00157353	2.80312
CNN1	0.241235	0.206721	0.243227	0.613988	-0.163931	0.6464	0.35371	0.451353
SYNJ1	0.241233	0.0588998	4.20974e-05	4.37574	0.125792	0.356675	8.85648e-05	4.05274
RAC2	0.241152	0.128548	0.0606605	1.21709	-0.0107983	0.493102	0.0962903	1.01642
ZNF354B	0.240962	0.0934706	0.00993901	2.00266	0.057763	0.424161	0.0172316	1.76367
DMAC2L	0.240888	0.060206	6.3056e-05	4.20027	0.122887	0.35889	0.000130951	3.88289
PPIL2	0.240823	0.079001	0.00230101	2.63808	0.0859836	0.395662	0.00421738	2.37496
NTRK2	0.240741	0.026685	1.85372e-19	18.732	0.188439	0.293043	1.23919e-18	17.9069
ZNF143	0.240681	0.0842725	0.00429044	2.3675	0.0755094	0.405852	0.00767243	2.11507
SPN	0.240643	0.157757	0.127159	0.895652	-0.0685554	0.549841	0.193368	0.713615
FAM174A	0.240614	0.0681689	0.00041607	3.38083	0.107005	0.374223	0.000811513	3.0907
SLC9A7	0.240568	0.0937164	0.0102589	1.9889	0.0568874	0.424249	0.0177664	1.7504
KCTD10	0.240524	0.0836184	0.00402176	2.39558	0.0766351	0.404413	0.00720755	2.14221
TMEM39B	0.240512	0.0939165	0.0104398	1.98131	0.056439	0.424585	0.0180641	1.74318
UST	0.240502	0.0895942	0.00726703	2.13864	0.064901	0.416104	0.0127598	1.89416
CNKSR3	0.240436	0.0660777	0.000274028	3.56221	0.110926	0.369946	0.000543758	3.26459
LRRC49	0.240347	0.0703744	0.000637195	3.19573	0.102416	0.378279	0.0012231	2.91254
GTF3C2	0.240203	0.105096	0.0222799	1.65209	0.034219	0.446188	0.0372658	1.42869
PYCR2	0.240067	0.0456997	1.49524e-07	6.82529	0.150498	0.329637	3.74943e-07	6.42603
THRA	0.240034	0.0516148	3.31133e-06	5.48	0.138871	0.341197	7.55853e-06	5.12156
YIPF2	0.239887	0.0983606	0.0147342	1.83167	0.0471032	0.43267	0.0251326	1.59976
PER3	0.239584	0.101765	0.0185582	1.73147	0.0401284	0.439039	0.0313317	1.50402
USP31	0.239565	0.0720901	0.000890139	3.05054	0.0982707	0.380859	0.00168946	2.77225
VSTM4	0.239547	0.109385	0.0285285	1.54472	0.025156	0.453938	0.0471448	1.32657
MGLL	0.239525	0.0512448	2.95189e-06	5.5299	0.139087	0.339963	6.76225e-06	5.16991
MPST	0.239417	0.0614065	9.66378e-05	4.01485	0.119062	0.359772	0.000198143	3.70302
UTP15	0.239375	0.0992585	0.0158813	1.79911	0.0448319	0.433918	0.0269974	1.56868
FAM122C	0.239373	0.104686	0.0222206	1.65324	0.0341917	0.444554	0.03718	1.42969
STON1	0.239158	0.119703	0.0457233	1.33986	0.00454567	0.473771	0.0736371	1.1329
DIP2B	0.239155	0.0388951	7.81131e-10	9.10728	0.162922	0.315388	2.32387e-09	8.63379
DCPS	0.239145	0.0970553	0.0137395	1.86203	0.0489197	0.429369	0.023493	1.62906
SFXN4	0.239074	0.106001	0.0241083	1.61783	0.0313164	0.446831	0.04019	1.39588
DNAJC11	0.23904	0.0763222	0.00173631	2.76037	0.0894509	0.388628	0.00321467	2.49286
C6orf47	0.238859	0.0912705	0.00886955	2.0521	0.0599718	0.417746	0.0154346	1.8115
TRPM4	0.23882	0.143539	0.0961526	1.01704	-0.0425113	0.520152	0.148615	0.827938
CAMTA1	0.238674	0.0644691	0.000213782	3.67003	0.112317	0.365031	0.000426986	3.36959
RBM8A	0.238637	0.0913532	0.00899501	2.046	0.0595879	0.417686	0.0156452	1.80562
RP9	0.23858	0.0991807	0.01615	1.79183	0.0441893	0.43297	0.0274344	1.56171
VASN	0.238552	0.179664	0.184253	0.734585	-0.113582	0.590686	0.2737	0.562725
DBX2	0.238523	0.113221	0.0351438	1.45415	0.0166134	0.460433	0.0574281	1.24088
SEMA4C	0.238427	0.0445955	8.97003e-08	7.04721	0.151022	0.325833	2.29062e-07	6.64005
MCHR1	0.238298	0.135728	0.0791396	1.10161	-0.0277244	0.504321	0.123694	0.907651
CACNA2D1	0.238288	0.0678941	0.000448606	3.34813	0.105218	0.371358	0.000872982	3.05899
SIX5	0.238202	0.118765	0.044892	1.34783	0.00542764	0.470977	0.0724057	1.14023
ZFYVE19	0.238082	0.0790232	0.00258835	2.58698	0.0831998	0.392965	0.00471765	2.32627
C12orf49	0.238069	0.105641	0.024223	1.61577	0.0310171	0.445121	0.0403717	1.39392
RASAL2	0.238003	0.0886803	0.00727833	2.13797	0.064193	0.411813	0.012778	1.89354
ABHD6	0.237995	0.0589297	5.37649e-05	4.2695	0.122495	0.353495	0.000112203	3.94999
EBF1	0.237936	0.14188	0.0935376	1.02901	-0.0401433	0.516015	0.144812	0.839195
ACACA	0.237931	0.0822949	0.00383779	2.41592	0.0766356	0.399225	0.00688664	2.16199
GALNT8	0.237892	0.0800312	0.00295391	2.5296	0.081034	0.39475	0.00535394	2.27133
C19orf54	0.237823	0.0903573	0.00848769	2.07121	0.0607259	0.41492	0.0147958	1.82986
KDM6B	0.237793	0.0855826	0.00546071	2.26275	0.0700542	0.405532	0.00968624	2.01384
ANKRD54	0.237703	0.0769326	0.00200322	2.69827	0.0869177	0.388488	0.0036889	2.4331
MARC1	0.237638	0.0975093	0.0148064	1.82955	0.0465233	0.428753	0.0252496	1.59775
PARP12	0.237556	0.10939	0.0298824	1.52458	0.0231557	0.451956	0.0492604	1.3075
PIGU	0.237538	0.105384	0.0241945	1.61628	0.0309894	0.444086	0.040329	1.39438
PDK4	0.237525	0.0391544	1.30835e-09	8.88327	0.160784	0.314266	3.82272e-09	8.41763
CLEC7A	0.237501	0.10611	0.0252048	1.59852	0.0295289	0.445472	0.0418837	1.37795
HJURP	0.237461	0.173409	0.170885	0.767297	-0.102415	0.577337	0.255246	0.593042
CFAP410	0.237242	0.06632	0.000347254	3.45935	0.107257	0.367227	0.000682123	3.16614
SEMA6D	0.237208	0.0546687	1.43127e-05	4.84428	0.130059	0.344356	3.11276e-05	4.50685
ATP11B	0.237187	0.0345383	6.53954e-12	11.1845	0.169493	0.304881	2.29907e-11	10.6384
PAQR7	0.237178	0.10821	0.0283915	1.54681	0.0250907	0.449266	0.0469404	1.32845
FMR1	0.236847	0.0572706	3.54061e-05	4.45092	0.124599	0.349095	7.49817e-05	4.12504
PER2	0.236718	0.175675	0.177826	0.750004	-0.107598	0.581034	0.264826	0.57704
TNRC6C	0.236707	0.0525763	6.7265e-06	5.17221	0.133659	0.339754	1.50149e-05	4.82348
ZDHHC14	0.236696	0.0492848	1.56604e-06	5.8052	0.1401	0.333293	3.65124e-06	5.43756
NDUFAF4	0.236688	0.0785859	0.00259671	2.58558	0.0826625	0.390714	0.00473093	2.32505
SLC25A13	0.236678	0.0536164	1.0135e-05	4.99418	0.131591	0.341764	2.23148e-05	4.65141
AKTIP	0.236668	0.0532591	8.84172e-06	5.05346	0.132283	0.341054	1.95593e-05	4.70865
GTF3C3	0.236665	0.0892315	0.00799543	2.09716	0.0617748	0.411556	0.0139741	1.85468
PHLPP1	0.23665	0.0338213	2.61376e-12	11.5827	0.170362	0.302939	9.49812e-12	11.0224
PRXL2A	0.236513	0.0364397	8.55243e-11	10.0679	0.165093	0.307934	2.74307e-10	9.56176
GBF1	0.236496	0.0723777	0.00108489	2.96461	0.0946388	0.378354	0.00204473	2.68936
SPTBN4	0.236402	0.0719379	0.00101551	2.99332	0.0954062	0.377398	0.00191859	2.71702
SRARP	0.236392	0.156614	0.131199	0.88207	-0.0705662	0.543351	0.19921	0.70069
AMZ2	0.236298	0.0829655	0.00439737	2.35681	0.073689	0.398908	0.00785796	2.10469
CEP120	0.236271	0.0760691	0.00189636	2.72208	0.0871779	0.385363	0.00350084	2.45583
PPP1R9A	0.236201	0.0691109	0.000631519	3.19961	0.100746	0.371656	0.0012127	2.91625
GPR137	0.236177	0.07816	0.00251346	2.59973	0.0829865	0.389368	0.004587	2.33847
NDUFAF8	0.236176	0.0382038	6.32911e-10	9.19866	0.161298	0.311054	1.89982e-09	8.72129
RYK	0.236148	0.0834814	0.00467296	2.33041	0.0725279	0.399769	0.00833312	2.07919
GPR135	0.23614	0.101525	0.0200228	1.69848	0.0371539	0.435126	0.033675	1.47269
CDC42SE2	0.236004	0.0432169	4.73679e-08	7.32452	0.1513	0.320707	1.23601e-07	6.90798
SEC22A	0.235933	0.0929007	0.0110973	1.95478	0.0538505	0.418015	0.0191546	1.71773
GABBR1	0.235916	0.0361755	6.9639e-11	10.1571	0.165014	0.306819	2.2526e-10	9.64732
SPOPL	0.235896	0.0874902	0.00701241	2.15413	0.0644182	0.407374	0.012325	1.90921
MTOR	0.235849	0.078219	0.00256772	2.59045	0.0825429	0.389156	0.00468238	2.32953
XYLT1	0.235801	0.0797224	0.00309863	2.50883	0.0795483	0.392055	0.00560394	2.25151
CENPH	0.235693	0.121649	0.0526861	1.2783	-0.00273453	0.47412	0.0843181	1.07408
ZFX	0.235668	0.0986065	0.016849	1.77343	0.042403	0.428933	0.0285699	1.54409
ARAP2	0.235581	0.0432809	5.23705e-08	7.28091	0.150752	0.32041	1.36262e-07	6.86562
MTHFR	0.23554	0.0887577	0.00796059	2.09905	0.0615777	0.409502	0.0139167	1.85647
PILRA	0.235441	0.108863	0.0305615	1.51483	0.0220743	0.448808	0.0503267	1.2982
SELL	0.235321	0.0807546	0.00356806	2.44757	0.0770445	0.393597	0.00642233	2.19231
PUS1	0.235306	0.126877	0.063653	1.19618	-0.0133679	0.48398	0.100744	0.996779
MXI1	0.235248	0.0363419	9.59586e-11	10.0179	0.164019	0.306477	3.06096e-10	9.51414
DNASE1L1	0.235205	0.103781	0.0234293	1.63024	0.0317982	0.438612	0.0390998	1.40783
C1QTNF6	0.234969	0.155163	0.129942	0.886251	-0.0691459	0.539084	0.197386	0.704683
ELOVL1	0.234904	0.0375252	3.85235e-10	9.41427	0.161356	0.308452	1.17571e-09	8.9297
SH3YL1	0.234816	0.0716752	0.00105249	2.97778	0.0943348	0.375296	0.00198525	2.70218
KIF3C	0.234767	0.0696799	0.000753807	3.12274	0.098197	0.371337	0.00143868	2.84204
DUSP23	0.23466	0.0893494	0.00863142	2.06392	0.0595383	0.409781	0.0150351	1.82289
ZNF554	0.234628	0.135538	0.0834362	1.07865	-0.0310215	0.500278	0.12999	0.88609
CEP85	0.234628	0.0866861	0.00679685	2.16769	0.0647262	0.404529	0.0119581	1.92234
TCP11L2	0.234517	0.0651526	0.000318829	3.49644	0.10682	0.362214	0.000628309	3.20183
TAPT1	0.234429	0.0476112	8.48679e-07	6.07126	0.141113	0.327746	2.0138e-06	5.69598
RALY	0.234298	0.0638252	0.000241677	3.61677	0.109202	0.359393	0.000481536	3.31737
GSPT1	0.23425	0.086145	0.00654307	2.18422	0.0654085	0.403091	0.0115232	1.93843
TBRG1	0.23422	0.0545202	1.73885e-05	4.75974	0.127363	0.341078	3.76073e-05	4.42473
ADORA1	0.234193	0.0513754	5.15293e-06	5.28795	0.133499	0.334887	1.15982e-05	4.93561
RASSF5	0.234172	0.162088	0.148536	0.828169	-0.0835142	0.551857	0.223696	0.650343
USP28	0.234171	0.079331	0.00315911	2.50044	0.0786846	0.389657	0.00570672	2.24361
SLC16A9	0.234044	0.071311	0.00103067	2.98688	0.0942769	0.373811	0.00194593	2.71087
DTNB	0.233994	0.0858085	0.00639259	2.19432	0.0658125	0.402175	0.0112695	1.9481
RPP40	0.233961	0.103996	0.0244681	1.6114	0.0301313	0.43779	0.0407318	1.39007
ZBTB39	0.233899	0.11521	0.0423378	1.37327	0.00809016	0.459707	0.0685141	1.16422
INSYN1	0.233886	0.0480333	1.12029e-06	5.95067	0.139742	0.328029	2.63427e-06	5.57934
BBC3	0.233881	0.104761	0.0255812	1.59208	0.0285524	0.439209	0.0424741	1.37188
PHACTR2	0.233767	0.17324	0.177215	0.751499	-0.105778	0.573312	0.263972	0.578443
UBAC2	0.233749	0.0834303	0.00508294	2.29389	0.0702288	0.39727	0.00902983	2.04432
LPXN	0.233722	0.0937692	0.0126838	1.89675	0.0499379	0.417506	0.021762	1.6623
KIAA0586	0.233663	0.16377	0.153644	0.813485	-0.0873198	0.554646	0.230893	0.636589
SVIL	0.233616	0.198266	0.238679	0.622186	-0.154978	0.62221	0.347743	0.458741
PSMC3	0.23358	0.0435979	8.43353e-08	7.07399	0.14813	0.319031	2.15833e-07	6.66588
PPA2	0.233358	0.0752349	0.00192396	2.7158	0.0859003	0.380816	0.00354899	2.44989
PRDM2	0.233252	0.0513169	5.48534e-06	5.2608	0.132672	0.333831	1.23109e-05	4.90971
LCNL1	0.23322	0.0974409	0.0166906	1.77753	0.0422396	0.424201	0.0283183	1.54793
EPG5	0.233215	0.0790776	0.00318609	2.49674	0.0782256	0.388204	0.00575249	2.24014
FMNL3	0.233188	0.0663716	0.000442469	3.35412	0.103102	0.363274	0.000861685	3.06465
ZNF181	0.233186	0.11176	0.0369347	1.43257	0.0141401	0.452231	0.0601865	1.2205
SOGA3	0.233157	0.0463307	4.84275e-07	6.31491	0.14235	0.323963	1.16927e-06	5.93208
ANKRD13B	0.232868	0.0559605	3.16464e-05	4.49968	0.123187	0.342548	6.72631e-05	4.17222
ZMYM6	0.232837	0.0768752	0.0024555	2.60986	0.0821648	0.38351	0.00448531	2.34821
ZNF205	0.232741	0.089121	0.00901426	2.04507	0.0580667	0.407415	0.0156767	1.80474
ZDHHC21	0.232641	0.0517292	6.88295e-06	5.16223	0.131253	0.334028	1.53568e-05	4.8137
MAP2K5	0.232333	0.0648813	0.000342424	3.46544	0.105168	0.359498	0.000673201	3.17186
NQO1	0.232245	0.119917	0.052779	1.27754	-0.00278675	0.467277	0.0844424	1.07344
RMC1	0.232166	0.0941515	0.0136679	1.8643	0.0476322	0.416699	0.0233763	1.63122
WASHC5	0.232133	0.0505557	4.3978e-06	5.35676	0.133046	0.331221	9.95121e-06	5.00212
EPHA4	0.232125	0.0604002	0.000121482	3.91549	0.113743	0.350507	0.000247207	3.60694
IER3	0.232123	0.127521	0.0687162	1.16294	-0.0178125	0.482059	0.108282	0.965443
GPATCH11	0.232083	0.087344	0.00788134	2.1034	0.0608917	0.403274	0.0137901	1.86043
ZDHHC9	0.231981	0.0398294	5.73252e-09	8.24165	0.153917	0.310045	1.59971e-08	7.79596
AFTPH	0.231934	0.0627534	0.000219056	3.65944	0.10894	0.354929	0.00043721	3.35931
PINK1	0.23186	0.0418133	2.93737e-08	7.53204	0.149908	0.313813	7.78698e-08	7.10863
C1GALT1C1	0.231526	0.0843188	0.00603568	2.21927	0.0662638	0.396787	0.0106617	1.97217
PTAFR	0.231518	0.103171	0.0248307	1.60501	0.0293071	0.43373	0.041306	1.38399
SLC66A2	0.231437	0.069408	0.000854707	3.06818	0.0953998	0.367474	0.00162551	2.78901
ASF1B	0.231066	0.150599	0.124954	0.903251	-0.0641034	0.526235	0.190262	0.720648
THAP2	0.230934	0.0979597	0.0184013	1.73515	0.0389369	0.422932	0.0310801	1.50752
NCAPG	0.230924	0.151274	0.126877	0.896618	-0.0655664	0.527415	0.192981	0.714486
NT5C3A	0.230888	0.102487	0.0242684	1.61496	0.0300174	0.431759	0.0404426	1.39316
ACAD8	0.230846	0.0761789	0.00244302	2.61207	0.0815378	0.380154	0.00446309	2.35036
LLPH	0.230809	0.106268	0.0298597	1.52492	0.022527	0.43909	0.0492344	1.30773
ERMP1	0.230792	0.0560681	3.85031e-05	4.4145	0.120901	0.340684	8.12587e-05	4.09013
PLPP4	0.230725	0.0911989	0.0114092	1.94274	0.0519783	0.409472	0.019652	1.70659
SH3D21	0.230694	0.122534	0.0597412	1.22373	-0.00946756	0.470856	0.0949276	1.02261
RWDD2A	0.230688	0.101922	0.0236127	1.62685	0.0309241	0.430453	0.0393967	1.40454
ZNF780A	0.230645	0.0917679	0.011959	1.92231	0.0507833	0.410507	0.0205611	1.68695
PSMA3	0.230642	0.0742908	0.00190546	2.72	0.0850348	0.37625	0.00351626	2.45392
ABCD1	0.230593	0.102892	0.0250185	1.60174	0.0289283	0.432258	0.041589	1.38102
ZNF35	0.230585	0.0956348	0.0159046	1.79848	0.0431441	0.418026	0.0270338	1.56809
ANKMY2	0.230555	0.0884532	0.00914665	2.03874	0.0571903	0.403921	0.0159011	1.79857
DPM2	0.230549	0.0750721	0.00213316	2.67098	0.0834106	0.377688	0.00391945	2.40677
ZNF7	0.230496	0.0923989	0.0126108	1.89926	0.0493974	0.411595	0.0216448	1.66465
ALDH3B1	0.230428	0.106868	0.0310686	1.50768	0.0209707	0.439886	0.0511018	1.29156
CA11	0.230395	0.0674045	0.000630605	3.20024	0.0982847	0.362505	0.00121111	2.91682
TMEM121	0.230301	0.110122	0.0364987	1.43772	0.014466	0.446136	0.0595313	1.22525
ARHGAP4	0.230221	0.0802776	0.00413324	2.38371	0.0728797	0.387562	0.00740073	2.13073
EFCAB7	0.230171	0.148165	0.12031	0.9197	-0.0602274	0.520569	0.183688	0.735918
LIMS2	0.230065	0.103879	0.0267775	1.57223	0.0264664	0.433663	0.0443659	1.35295
BEX1	0.230046	0.0426544	6.91896e-08	7.15996	0.146445	0.313647	1.78077e-07	6.74939
PTPN2	0.230008	0.0927126	0.0131063	1.88252	0.0482944	0.411721	0.0224567	1.64865
CDIP1	0.229995	0.0491963	2.93883e-06	5.53183	0.133572	0.326418	6.73343e-06	5.17176
CDK19	0.229973	0.0545318	2.47333e-05	4.60672	0.123092	0.336853	5.29462e-05	4.27617
TRIM11	0.229856	0.0939071	0.0143771	1.84233	0.0458019	0.413911	0.0245444	1.61005
ZBTB34	0.229845	0.0877246	0.00879113	2.05596	0.0579076	0.401782	0.0153039	1.8152
DARS2	0.22979	0.0820695	0.0051112	2.29148	0.0689365	0.390643	0.00907659	2.04208
MYO18A	0.229602	0.0431654	1.04268e-07	6.98185	0.144999	0.314205	2.64723e-07	6.57721
GRAMD1C	0.22956	0.0827125	0.00551332	2.25859	0.067447	0.391674	0.00977586	2.00984
ST6GAL1	0.229554	0.058931	9.80751e-05	4.00844	0.114052	0.345057	0.000201031	3.69674
YARS	0.229455	0.0749711	0.00220914	2.65578	0.0825139	0.376395	0.00405215	2.39231
ADAM28	0.229324	0.0744511	0.0020686	2.68432	0.0834029	0.375246	0.0038053	2.41961
PCDHGB6	0.229231	0.0780675	0.00332138	2.47868	0.0762212	0.38224	0.00598444	2.22298
INSYN2A	0.229179	0.122824	0.0620541	1.20723	-0.0115523	0.46991	0.0983469	1.00724
TAMM41	0.229166	0.0746692	0.00214716	2.66814	0.0828171	0.375515	0.00394258	2.40422
AARS2	0.229112	0.0795615	0.0039807	2.40004	0.0731745	0.38505	0.0071367	2.1465
RIOK1	0.228994	0.0791388	0.00380889	2.4192	0.0738845	0.384103	0.0068374	2.16511
RAB27B	0.228812	0.112523	0.0420053	1.3767	0.00827088	0.449353	0.0680152	1.16739
WDR70	0.228767	0.0732045	0.00177782	2.75011	0.0852887	0.372245	0.00328719	2.48318
ZNF821	0.228728	0.0846776	0.00690976	2.16054	0.0627629	0.394693	0.0121507	1.9154
DCUN1D1	0.228685	0.0337321	1.20629e-11	10.9185	0.162571	0.294799	4.16377e-11	10.3805
GABRB1	0.228564	0.0857688	0.00770136	2.11343	0.0604606	0.396668	0.0134887	1.87003
CASP8	0.228444	0.0991994	0.0212859	1.67191	0.0340166	0.422871	0.035701	1.44732
C7orf31	0.228421	0.108965	0.0360564	1.44302	0.0148547	0.441988	0.0588758	1.23006
MTFR1	0.228407	0.104741	0.0292069	1.53451	0.0231183	0.433696	0.0482148	1.31682
ANKRD42	0.228401	0.087253	0.00885272	2.05292	0.0573886	0.399414	0.0154072	1.81228
SHANK3	0.228221	0.108247	0.0350026	1.4559	0.0160601	0.440381	0.0572173	1.24247
METTL7A	0.228147	0.0356269	1.51577e-10	9.81937	0.158319	0.297974	4.77652e-10	9.32089
NEBL	0.228119	0.0514537	9.27217e-06	5.03282	0.127272	0.328966	2.04632e-05	4.68903
ADAMTS1	0.228086	0.0693122	0.000999382	3.00027	0.0922363	0.363935	0.00188914	2.72374
YARS2	0.22805	0.094158	0.0154356	1.81148	0.0435039	0.412596	0.0262779	1.58041
NKD1	0.227947	0.0659918	0.000551984	3.25807	0.0986055	0.357289	0.00106638	2.97209
HDAC10	0.227897	0.132208	0.0847491	1.07186	-0.0312267	0.487021	0.131904	0.879742
TBCE-1	0.227822	0.0944239	0.0158323	1.80046	0.0427546	0.412889	0.0269207	1.56991
NIF3L1	0.227768	0.150305	0.129679	0.88713	-0.0668251	0.522361	0.197009	0.705515
SUGP1	0.22775	0.104643	0.0295213	1.52986	0.0226541	0.432845	0.0487051	1.31243
FAHD1	0.227695	0.0885636	0.0101413	1.99391	0.0541132	0.401276	0.0175737	1.75514
PSEN1	0.227591	0.0385628	3.5947e-09	8.44434	0.15201	0.303173	1.01544e-08	7.99335
ADCYAP1R1	0.227584	0.0405583	2.00831e-08	7.69717	0.148091	0.307077	5.40566e-08	7.26715
CFL2	0.227559	0.030914	1.82495e-13	12.7388	0.166969	0.288149	7.27337e-13	12.1383
CCDC3	0.227417	0.117436	0.0528048	1.27733	-0.00275389	0.457588	0.0844696	1.0733
HAUS2	0.227366	0.0809521	0.00497492	2.30321	0.0687032	0.38603	0.00884914	2.0531
CPM	0.227347	0.0465153	1.02083e-06	5.99104	0.136179	0.318516	2.40766e-06	5.6184
RIN2	0.227339	0.0432718	1.49033e-07	6.82672	0.142528	0.312151	3.73913e-07	6.42723
HINT2	0.227294	0.0975074	0.0197511	1.70441	0.036183	0.418405	0.0332379	1.47837
MPG	0.227245	0.0895024	0.0111177	1.95398	0.0518231	0.402666	0.0191876	1.71698
CNST	0.227238	0.0718638	0.00156654	2.80506	0.0863877	0.368089	0.00291765	2.53497
TNFAIP3	0.227162	0.100902	0.024366	1.61322	0.0293973	0.424927	0.0405812	1.39168
DHX37	0.226965	0.0921159	0.0137431	1.86192	0.0464214	0.407509	0.0234962	1.629
PCDHGA11	0.226881	0.101135	0.0248734	1.60426	0.0286614	0.425102	0.0413625	1.38339
POLR1C	0.226795	0.114586	0.0477875	1.32069	0.00221025	0.45138	0.0768463	1.11438
OCEL1	0.226793	0.126855	0.073806	1.13191	-0.021838	0.475423	0.115822	0.936209
RBM43	0.226745	0.137367	0.0988092	1.0052	-0.042489	0.49598	0.15252	0.816674
ATP9A	0.226611	0.0348714	8.11415e-11	10.0908	0.158264	0.294958	2.61084e-10	9.58322
BRSK1	0.226547	0.0364398	5.06678e-10	9.29527	0.155127	0.297968	1.53072e-09	8.81511
SMURF1	0.226535	0.0624443	0.000285856	3.54385	0.104146	0.348923	0.000566188	3.24704
ACER3	0.226504	0.0815337	0.00546871	2.26212	0.0667012	0.386308	0.0096992	2.01326
APH1B	0.226398	0.113885	0.046817	1.3296	0.00318743	0.449608	0.0753546	1.12289
FAM43A	0.226383	0.133897	0.0908897	1.04149	-0.0360506	0.488817	0.141008	0.850756
NCDN	0.226319	0.0571663	7.52768e-05	4.12334	0.114275	0.338363	0.000155617	3.80794
DHX34	0.226277	0.106813	0.034138	1.46676	0.0169271	0.435627	0.0558755	1.25278
CD99L2	0.226265	0.0502	6.56661e-06	5.18266	0.127875	0.324655	1.46603e-05	4.83386
RAB39B	0.226177	0.0792614	0.0043233	2.36418	0.0708273	0.381526	0.00772922	2.11186
TMEM231	0.226072	0.086397	0.00887942	2.05162	0.0567367	0.395407	0.0154499	1.81107
CABLES2	0.226067	0.0904182	0.0124108	1.9062	0.048851	0.403284	0.0213145	1.67132
RALGPS2	0.226049	0.082225	0.00597499	2.22366	0.0648909	0.387207	0.0105638	1.97618
FUOM	0.226014	0.167258	0.176603	0.753003	-0.101805	0.553833	0.263171	0.579762
GASK1B	0.225946	0.0503554	7.22199e-06	5.14134	0.127252	0.324641	1.60851e-05	4.79358
L3MBTL2	0.225934	0.0721951	0.0017511	2.75669	0.0844341	0.367434	0.00324077	2.48935
MAPRE3	0.225925	0.0472652	1.75335e-06	5.75613	0.133287	0.318563	4.07374e-06	5.39001
ST14	0.225866	0.190013	0.234563	0.629741	-0.146552	0.598284	0.342245	0.465664
EMC1	0.225848	0.0747972	0.00253211	2.59652	0.0792486	0.372448	0.0046185	2.3355
SELPLG	0.225816	0.0786407	0.00408533	2.38877	0.0716835	0.379949	0.00731869	2.13557
LRRC25	0.225772	0.123589	0.0677304	1.16922	-0.0164581	0.468002	0.106849	0.971231
CD109	0.22575	0.0974461	0.0205217	1.68779	0.0347596	0.416741	0.034477	1.46247
CHCHD10	0.225712	0.0847502	0.00773879	2.11133	0.0596044	0.391819	0.0135492	1.86809
KIAA1328	0.225709	0.13056	0.0838486	1.0765	-0.0301834	0.481601	0.130589	0.884093
ARL15	0.225628	0.100566	0.0248598	1.6045	0.0285218	0.422735	0.0413446	1.38358
RRM2	0.22545	0.183016	0.218001	0.661542	-0.133254	0.584154	0.319873	0.495023
NKIRAS1	0.225445	0.0746139	0.0025153	2.59941	0.0792049	0.371686	0.00458977	2.33821
PPM1B	0.225363	0.0414235	5.31414e-08	7.27457	0.144175	0.306552	1.38191e-07	6.85952
PRKAR1B	0.225199	0.0611246	0.000229363	3.63948	0.105397	0.345001	0.000457455	3.33965
YIPF1	0.225136	0.100854	0.0255956	1.59184	0.0274656	0.422807	0.0424929	1.37168
ZDHHC24	0.22509	0.0883157	0.0108124	1.96608	0.0519949	0.398186	0.018679	1.72865
ZNF226	0.225069	0.103733	0.0300301	1.52244	0.0217559	0.428383	0.0494806	1.30557
MOB3B	0.224998	0.045542	7.79451e-07	6.10821	0.135737	0.314258	1.85329e-06	5.73206
DENND5A	0.224902	0.0366533	8.46606e-10	9.07232	0.153063	0.296741	2.51387e-09	8.59966
HDDC3	0.224748	0.099478	0.0238664	1.62221	0.0297746	0.419721	0.0398057	1.40005
MSTN	0.224727	0.121439	0.0642365	1.19222	-0.0132889	0.462743	0.101622	0.993012
PDZD4	0.224708	0.0728979	0.00205268	2.68768	0.0818307	0.367585	0.00377799	2.42274
MYO19	0.224697	0.0886444	0.0112507	1.94882	0.0509571	0.398437	0.0194028	1.71214
LURAP1	0.224681	0.0752885	0.0028426	2.54628	0.0771182	0.372244	0.00515751	2.28756
MTRR	0.224663	0.0707872	0.0015047	2.82255	0.0859223	0.363403	0.0028062	2.55188
ASB1	0.224599	0.0784883	0.00421571	2.37513	0.0707642	0.378433	0.0075436	2.12242
DENND10	0.22458	0.0756778	0.00300155	2.52265	0.0762541	0.372906	0.00543467	2.26483
TRMT2B	0.224529	0.130859	0.0861962	1.06451	-0.0319492	0.481007	0.134097	0.872582
KBTBD3	0.224427	0.068946	0.00113344	2.9456	0.0892959	0.359559	0.00213365	2.67088
SEC31B	0.224134	0.115251	0.0518055	1.28562	-0.00175388	0.450021	0.0829941	1.08095
UBE2F	0.224085	0.0813927	0.00590288	2.22894	0.0645578	0.383611	0.0104442	1.98113
EVI5L	0.223958	0.0487634	4.37449e-06	5.35907	0.128384	0.319533	9.90164e-06	5.00429
MAP3K7CL	0.223862	0.116298	0.0542414	1.26567	-0.00407747	0.451802	0.0866592	1.06219
MVB12B	0.223664	0.0399916	2.23468e-08	7.65078	0.145282	0.302046	5.98971e-08	7.22259
BTBD10	0.223524	0.0906361	0.0136565	1.86466	0.0458809	0.401168	0.0233596	1.63153
SLC16A14	0.223416	0.117196	0.0566066	1.24713	-0.00628494	0.453117	0.0902121	1.04474
PRMT9	0.223308	0.0830378	0.0071617	2.14498	0.0605566	0.386059	0.0125811	1.90028
ALG12	0.223272	0.0837943	0.00770971	2.11296	0.0590382	0.387506	0.0134999	1.86967
ZNF566	0.22281	0.0932014	0.0168196	1.77418	0.0401385	0.405481	0.0285303	1.54469
DDX51	0.222792	0.0981617	0.0232293	1.63396	0.0303985	0.415185	0.038803	1.41113
NXT2	0.222748	0.0638529	0.000485814	3.31353	0.0975987	0.347897	0.000941919	3.02599
PLXNA2	0.222681	0.0866157	0.0101432	1.99383	0.0529174	0.392445	0.0175748	1.75511
DHRS7B	0.222518	0.0943905	0.0184024	1.73512	0.037516	0.40752	0.0310801	1.50752
ZNF555	0.222449	0.105427	0.0348599	1.45767	0.0158159	0.429081	0.057004	1.24409
RTKN	0.222448	0.0410954	6.19955e-08	7.20764	0.141902	0.302993	1.60266e-07	6.79516
CORO7	0.222377	0.0532457	2.96116e-05	4.52854	0.118017	0.326737	6.31101e-05	4.1999
ZNF438	0.222354	0.0999887	0.0261622	1.58233	0.0263801	0.418328	0.0433926	1.36258
FASTKD1	0.222144	0.099001	0.0248416	1.60482	0.0281057	0.416182	0.0413192	1.38385
MYCBP2	0.222101	0.0624719	0.000377674	3.42288	0.0996582	0.344544	0.000738881	3.13143
PLD2	0.222093	0.108172	0.040059	1.3973	0.0100791	0.434107	0.0650287	1.1869
ISG15	0.222075	0.0586158	0.000151462	3.8197	0.10719	0.33696	0.000306127	3.5141
RNFT2	0.222068	0.0796335	0.00529326	2.27628	0.065989	0.378146	0.00939397	2.02715
TMEM19	0.222043	0.0765169	0.0037093	2.43071	0.0720726	0.372013	0.0066663	2.17611
PCSK6	0.221825	0.0357201	5.29591e-10	9.27606	0.151814	0.291835	1.59822e-09	8.79636
GNG11	0.221798	0.115622	0.0550724	1.25907	-0.00481675	0.448413	0.0879268	1.05588
RPIA	0.221585	0.092105	0.0161379	1.79215	0.0410621	0.402107	0.027417	1.56198
SNX29	0.221545	0.062434	0.000387476	3.41176	0.0991768	0.343913	0.000757424	3.12066
KLHL24	0.221478	0.036807	1.77372e-09	8.75112	0.149338	0.293618	5.13329e-09	8.2896
SPC25	0.221438	0.129477	0.0872195	1.05939	-0.0323321	0.475208	0.135584	0.867793
PCDHA11	0.221432	0.114504	0.0531331	1.27463	-0.0029916	0.445856	0.0849561	1.07081
CYB561A3	0.221409	0.11563	0.0555164	1.25558	-0.00522079	0.448039	0.0885551	1.05279
GPATCH1	0.221283	0.114143	0.0525451	1.27947	-0.0024339	0.444999	0.0841117	1.07514
L2HGDH	0.221268	0.0930051	0.0173551	1.76057	0.0389816	0.403555	0.0293748	1.53203
RANBP10	0.221189	0.087531	0.0115049	1.93912	0.0496313	0.392746	0.0198119	1.70307
ALYREF	0.221178	0.0919313	0.0161325	1.7923	0.0409959	0.40136	0.0274111	1.56207
TMTC2	0.221136	0.0380898	6.41123e-09	8.19306	0.146482	0.295791	1.78556e-08	7.74823
EXOC6B	0.221047	0.0389463	1.38146e-08	7.85966	0.144713	0.29738	3.75475e-08	7.42542
TMEM42	0.221019	0.0874549	0.0114964	1.93944	0.0496108	0.392428	0.0197998	1.70334
UCHL5	0.220867	0.0935601	0.0182404	1.73897	0.037493	0.404242	0.0308287	1.51104
NTAN1	0.220866	0.100289	0.0276448	1.55839	0.0243027	0.417429	0.0457436	1.33967
PLEKHA6	0.220731	0.0669522	0.000977794	3.00975	0.0895068	0.351955	0.00185033	2.73275
PCDHGA7	0.220661	0.0832561	0.00803991	2.09475	0.0574821	0.38384	0.0140501	1.85232
ZNF202	0.220597	0.111039	0.04696	1.32827	0.00296442	0.43823	0.0755761	1.12162
METTL4	0.220582	0.108093	0.0412847	1.38421	0.00872268	0.432441	0.066887	1.17466
YEATS4	0.220431	0.131626	0.0939986	1.02688	-0.0375519	0.478413	0.145462	0.837251
TSPAN11	0.220398	0.101498	0.0298975	1.52436	0.021465	0.419332	0.0492795	1.30733
SYTL3	0.22033	0.120338	0.0671107	1.17321	-0.0155274	0.456187	0.105931	0.974979
ENOX2	0.220269	0.0921871	0.0168775	1.77269	0.0395852	0.400952	0.0286148	1.54341
TBCEL	0.220235	0.0553448	6.91112e-05	4.16045	0.111761	0.328709	0.000143124	3.84429
CTNNBIP1	0.220125	0.0536005	4.0121e-05	4.39663	0.11507	0.32518	8.45334e-05	4.07297
MVD	0.220103	0.0730556	0.00258841	2.58697	0.0769163	0.363289	0.00471765	2.32627
FRMD4B	0.220089	0.0740146	0.00294334	2.53116	0.0750234	0.365155	0.00533547	2.27283
APOO	0.220041	0.134499	0.101838	0.992089	-0.043572	0.483655	0.156971	0.804181
ZGRF1	0.219978	0.0781165	0.00486215	2.31317	0.0668727	0.373084	0.00865621	2.06267
TMEM47	0.219954	0.0921081	0.0169406	1.77107	0.039425	0.400482	0.0287079	1.542
NKAIN3	0.219881	0.0786037	0.00515248	2.28798	0.065821	0.373942	0.00914644	2.03875
MAP6	0.21957	0.050117	1.1806e-05	4.9279	0.121342	0.317797	2.58561e-05	4.58744
KANK3	0.219495	0.188403	0.244006	0.612599	-0.149768	0.588758	0.354622	0.450234
MT-CO2	0.219457	0.0185361	2.44148e-32	31.6123	0.183127	0.255787	4.73626e-31	30.3246
PECR	0.219351	0.0921137	0.0172515	1.76317	0.0388111	0.39989	0.02921	1.53447
SORCS3	0.219303	0.0913017	0.0163077	1.78761	0.0403546	0.398251	0.0276887	1.5577
YRDC	0.21926	0.0927785	0.0181146	1.74197	0.0374178	0.401103	0.0306235	1.51394
SEPTIN8	0.219075	0.0264843	1.31886e-16	15.8798	0.167166	0.270983	6.89116e-16	15.1617
SEPTIN6	0.21882	0.092762	0.0183274	1.7369	0.0370095	0.40063	0.0309646	1.50913
DDX50	0.218808	0.0833061	0.0086255	2.06422	0.0555308	0.382085	0.0150267	1.82314
MXD4	0.218789	0.043204	4.10353e-07	6.38684	0.134111	0.303467	9.96268e-07	6.00162
ITPK1	0.218717	0.0422816	2.30544e-07	6.63725	0.135846	0.301587	5.69368e-07	6.24461
NECAB3	0.21871	0.10451	0.0363751	1.4392	0.0138733	0.423546	0.0593573	1.22653
DNM3	0.218705	0.037682	6.47714e-09	8.18862	0.144849	0.29256	1.8032e-08	7.74396
PRDM1	0.218593	0.129489	0.0913887	1.03911	-0.0352012	0.472387	0.141657	0.848762
CYP7B1	0.218519	0.0926696	0.0183712	1.73586	0.0368904	0.400149	0.0310349	1.50815
CTNNA2	0.218488	0.0525012	3.16061e-05	4.50023	0.115587	0.321388	6.71874e-05	4.17271
TYRO3	0.218479	0.046385	2.47575e-06	5.60629	0.127566	0.309392	5.69845e-06	5.24424
PFDN1	0.218412	0.0946285	0.0209935	1.67791	0.0329437	0.40388	0.0352233	1.45317
ANKRD6	0.218341	0.0678794	0.00129721	2.88699	0.0852994	0.351382	0.00243151	2.61412
PDCD4	0.218335	0.0437143	5.89629e-07	6.22942	0.132656	0.304013	1.4132e-06	5.8498
RABGAP1L	0.21826	0.0426348	3.06688e-07	6.5133	0.134697	0.301823	7.50684e-07	6.12454
ORC5	0.218239	0.0947986	0.0213277	1.67106	0.0324371	0.404041	0.0357669	1.44652
GANC	0.218101	0.086697	0.0118808	1.92516	0.0481777	0.388023	0.0204367	1.68959
THAP7	0.21799	0.0897708	0.01517	1.81902	0.0420425	0.393938	0.0258508	1.58753
CADPS2	0.21796	0.0723076	0.0025754	2.58916	0.0762394	0.35968	0.00469576	2.32829
GPC6	0.21792	0.125951	0.0835954	1.07782	-0.0289396	0.464779	0.130224	0.88531
PDK2	0.217888	0.0560674	0.000101838	3.99209	0.107997	0.327778	0.00020838	3.68114
DLL3	0.217842	0.0647086	0.000761246	3.11848	0.0910159	0.344669	0.00145169	2.83813
NDEL1	0.217743	0.0986547	0.0273058	1.56374	0.0243829	0.411102	0.0452146	1.34472
FAM171A1	0.217736	0.0645552	0.000743886	3.12849	0.0912105	0.344262	0.00142013	2.84767
PREP	0.217569	0.0698672	0.00184549	2.73389	0.0806316	0.354506	0.00340872	2.46741
KNTC1	0.217484	0.11122	0.0505316	1.29644	-0.000503599	0.435472	0.0810364	1.09132
NOL12	0.217482	0.0708049	0.00212934	2.67176	0.0787074	0.356257	0.00391293	2.4075
AMOTL2	0.217403	0.0493249	1.04542e-05	4.98071	0.120727	0.314078	2.29851e-05	4.63855
MCTS1	0.217245	0.0694405	0.00175694	2.75524	0.0811445	0.353346	0.00324987	2.48813
WDR45	0.21717	0.0832536	0.00909316	2.04129	0.0539956	0.380344	0.01581	1.80107
COL28A1	0.217132	0.0527164	3.80726e-05	4.41939	0.11381	0.320455	8.04348e-05	4.09456
ZNF771	0.2171	0.0995607	0.0292149	1.5344	0.0219641	0.412235	0.0482223	1.31675
LYVE1	0.216859	0.15272	0.155614	0.807952	-0.0824665	0.516185	0.233629	0.631474
ALDH16A1	0.216731	0.0983383	0.0275288	1.56021	0.0239919	0.409471	0.0455623	1.34139
COX5B	0.216728	0.0563573	0.000120251	3.91991	0.10627	0.327186	0.000244805	3.61118
CENPO	0.216479	0.0831604	0.00923698	2.03447	0.0534881	0.379471	0.0160521	1.79447
TMEM120B	0.216431	0.106749	0.0426132	1.37046	0.00720744	0.425654	0.0689201	1.16165
RUBCNL	0.216395	0.109015	0.0471438	1.32658	0.00272998	0.43006	0.0758632	1.11997
FGFRL1	0.216288	0.127936	0.0909125	1.04138	-0.0344607	0.467038	0.141028	0.850695
ZCCHC4	0.216181	0.0988366	0.0287239	1.54176	0.0224647	0.409897	0.047462	1.32365
TMEM199	0.216129	0.0686494	0.00164219	2.78458	0.081579	0.35068	0.00304925	2.51581
KLF13	0.216095	0.0691909	0.00178911	2.74736	0.0804836	0.351707	0.00330719	2.48054
PTPN21	0.216086	0.0877265	0.0137711	1.86103	0.0441453	0.388027	0.0235413	1.62817
CBY1	0.216073	0.104734	0.0391071	1.40774	0.0107975	0.421348	0.0635569	1.19684
CDR2	0.215952	0.107784	0.0451158	1.34567	0.00470033	0.427204	0.0727332	1.13827
FBXL19	0.215924	0.135883	0.112051	0.950583	-0.0504022	0.482249	0.171714	0.765194
RAP1GDS1	0.215914	0.0428997	4.82856e-07	6.31618	0.131832	0.299996	1.16624e-06	5.93321
SFMBT1	0.215812	0.0870657	0.0131851	1.87992	0.0451668	0.386458	0.0225862	1.64616
PAX6	0.215577	0.101869	0.034327	1.46436	0.0159166	0.415237	0.0561652	1.25053
PHLDB1	0.215576	0.0312697	5.42031e-12	11.266	0.154289	0.276864	1.91904e-11	10.7169
FEZ2	0.21555	0.0787874	0.00622217	2.20606	0.0611291	0.36997	0.0109801	1.95939
SNN	0.215528	0.0424041	3.72064e-07	6.42938	0.132418	0.298639	9.06286e-07	6.04273
ALG1	0.215475	0.0941482	0.0220982	1.65564	0.0309477	0.400002	0.0369927	1.43188
SP110	0.215448	0.078536	0.00608245	2.21592	0.0615204	0.369376	0.0107402	1.96899
TLE4	0.21542	0.0516024	2.98504e-05	4.52505	0.114281	0.316559	6.359e-05	4.19661
ARHGEF28	0.215332	0.177745	0.225717	0.646435	-0.133042	0.563706	0.33016	0.481275
ME3	0.215177	0.0839015	0.0103284	1.98597	0.0507329	0.379621	0.0178781	1.74768
PVR	0.215159	0.108986	0.0483609	1.31551	0.00154976	0.428769	0.0777327	1.1094
ARSD	0.215099	0.138497	0.1204	0.919374	-0.0563497	0.486548	0.183806	0.73564
DIAPH2	0.215044	0.091967	0.0193729	1.71281	0.0347923	0.395296	0.0326228	1.48648
C16orf70	0.21493	0.0906075	0.0176874	1.75234	0.0373424	0.392517	0.0299228	1.524
ATPSCKMT	0.214924	0.105863	0.0423355	1.3733	0.00743614	0.422412	0.0685141	1.16422
ADGRB3	0.214909	0.0661107	0.00115101	2.93892	0.0853347	0.344484	0.00216557	2.66443
ULK2	0.214899	0.060294	0.000364978	3.43773	0.0967253	0.333074	0.000715339	3.14549
LZTS1	0.214853	0.148468	0.147859	0.830152	-0.0761385	0.505844	0.222724	0.652232
ESRRA	0.214747	0.0819286	0.00876337	2.05733	0.0541701	0.375324	0.0152574	1.81652
MLLT10	0.214722	0.135011	0.111742	0.951783	-0.0498935	0.479338	0.171278	0.766299
FBXO34	0.21472	0.192536	0.264756	0.577154	-0.162644	0.592084	0.382012	0.417923
RCCD1	0.214697	0.0958451	0.025088	1.60053	0.0268443	0.40255	0.0416996	1.37987
SLC1A4	0.214543	0.0482866	8.86669e-06	5.05224	0.119903	0.309183	1.96114e-05	4.70749
TAF9B	0.214528	0.0883617	0.0151893	1.81846	0.0413418	0.387713	0.0258774	1.58708
PARD3B	0.214462	0.0759892	0.00476848	2.32162	0.0655261	0.363398	0.00849375	2.0709
B3GALT6	0.214457	0.110879	0.0530945	1.27495	-0.0028621	0.431775	0.0849041	1.07107
SLC19A1	0.21424	0.103748	0.0389223	1.4098	0.0108981	0.417582	0.0632639	1.19884
NME6	0.214204	0.0951343	0.024348	1.61354	0.0277439	0.400664	0.0405608	1.39189
KIF1BP	0.214164	0.0783787	0.00628697	2.20156	0.0605446	0.367784	0.0110861	1.95522
DOLPP1	0.214135	0.0985063	0.0297187	1.52697	0.0210661	0.407204	0.0490078	1.30973
ZNF281	0.214128	0.0703214	0.00232683	2.63324	0.076301	0.351956	0.00426246	2.37034
PC	0.214082	0.069008	0.00192034	2.71662	0.0788292	0.349336	0.00354277	2.45066
ANKMY1	0.214057	0.119267	0.0726907	1.13852	-0.0197025	0.447817	0.114148	0.942531
KIAA0319L	0.21399	0.0759672	0.0048494	2.31431	0.0650968	0.362883	0.00863462	2.06376
WDR4	0.213955	0.121023	0.0770801	1.11306	-0.023246	0.451156	0.120596	0.918667
C1orf216	0.213945	0.0652918	0.00105007	2.97878	0.0859757	0.341915	0.00198097	2.70312
SESN1	0.213887	0.0528533	5.19232e-05	4.28464	0.110296	0.317477	0.000108489	3.96461
NLK	0.213834	0.04242	4.63423e-07	6.33402	0.130692	0.296975	1.12046e-06	5.9506
ZNF182	0.213742	0.117777	0.0695552	1.15767	-0.0170974	0.444581	0.109531	0.960465
FBXO22	0.213739	0.0873692	0.0144294	1.84075	0.0424988	0.38498	0.0246247	1.60863
ZNF527	0.213718	0.0913989	0.0193716	1.71283	0.0345796	0.392857	0.0326228	1.48648
CDKN1C	0.213695	0.0711699	0.00267679	2.57239	0.0742047	0.353186	0.00486925	2.31254
DLL1	0.213532	0.062563	0.000642364	3.19222	0.0909104	0.336153	0.00123251	2.90921
GCLC	0.213531	0.0376223	1.3816e-08	7.85962	0.139793	0.28727	3.75475e-08	7.42542
NR4A3	0.21348	0.169709	0.20842	0.68106	-0.119143	0.546103	0.306841	0.513087
QPCTL	0.213409	0.108774	0.0497688	1.30304	0.00021559	0.426602	0.079886	1.09753
SCO2	0.213365	0.103148	0.0385909	1.41352	0.0111976	0.415532	0.0627471	1.20241
GSAP	0.213355	0.0971692	0.0281128	1.5511	0.0229071	0.403804	0.0464961	1.33258
S1PR2	0.213281	0.130795	0.102964	0.987313	-0.0430727	0.469634	0.158654	0.799548
CEP162	0.213268	0.0809253	0.00840465	2.07548	0.0546571	0.371878	0.0146565	1.83397
SLC35A3	0.213242	0.0960281	0.0263767	1.57878	0.0250304	0.401454	0.0437224	1.3593
ELAVL3	0.213165	0.0386261	3.41575e-08	7.46651	0.137459	0.288871	9.01263e-08	7.04515
LILRB4	0.213063	0.0942178	0.0237352	1.62461	0.0283996	0.397727	0.0395963	1.40235
CNTN1	0.213061	0.0354128	1.78224e-09	8.74903	0.143653	0.282469	5.15689e-09	8.28761
ZBTB7B	0.213048	0.113309	0.060076	1.2213	-0.00903398	0.43513	0.0954056	1.02043
TEX2	0.213045	0.0716163	0.00293172	2.53288	0.0726793	0.35341	0.00531578	2.27443
ZNF569	0.213003	0.11067	0.0542715	1.26543	-0.00390672	0.429912	0.0866973	1.06199
ZNF766	0.212893	0.105941	0.044479	1.35184	0.00525297	0.420532	0.0717725	1.14404
C15orf41	0.212725	0.0938512	0.0234134	1.63053	0.0287801	0.39667	0.0390827	1.40802
ILDR2	0.212661	0.0901026	0.0182644	1.73839	0.0360635	0.389259	0.0308619	1.51058
ANGEL1	0.21256	0.0682265	0.00183628	2.73606	0.0788388	0.346282	0.0033926	2.46947
AGPAT2	0.212554	0.135056	0.11553	0.937304	-0.052152	0.477259	0.176853	0.752388
TMEM67	0.212542	0.0854748	0.0128969	1.88952	0.0450145	0.380069	0.0221087	1.65544
NAA30	0.212423	0.0589807	0.000316306	3.49989	0.0968228	0.328023	0.000623687	3.20503
CA3	0.212332	0.131174	0.10551	0.976707	-0.0447637	0.469428	0.162167	0.790036
ZNF207	0.212313	0.0928494	0.0222166	1.65332	0.030332	0.394295	0.0371777	1.42972
PYGO1	0.212285	0.0844457	0.0119415	1.92294	0.0467748	0.377796	0.0205361	1.68748
RNF121	0.21226	0.0721345	0.0032552	2.48742	0.0708785	0.353641	0.00586972	2.23138
SNRPN	0.212247	0.0493493	1.701e-05	4.7693	0.115524	0.30897	3.68113e-05	4.43402
PSEN2	0.212205	0.113275	0.0610196	1.21453	-0.00981082	0.43422	0.0968152	1.01406
NMT2	0.212194	0.155654	0.172808	0.762435	-0.0928834	0.517271	0.257914	0.588525
SFMBT2	0.212169	0.0645778	0.00101809	2.99221	0.0855987	0.338739	0.00192296	2.71603
JAM3	0.212096	0.0417796	3.84346e-07	6.41528	0.13021	0.293983	9.35554e-07	6.02893
CD302	0.212073	0.0795586	0.0076845	2.11438	0.0561415	0.368005	0.0134608	1.87093
D2HGDH	0.211955	0.0835606	0.0111954	1.95096	0.048179	0.375731	0.0193146	1.71412
STXBP2	0.211914	0.103622	0.040849	1.38882	0.00881775	0.41501	0.0662194	1.17901
SHROOM2	0.211898	0.112318	0.0592162	1.22756	-0.00824188	0.432038	0.0941254	1.02629
FBXW4	0.211817	0.0778894	0.00653897	2.18449	0.0591563	0.364477	0.0115189	1.93859
PIGC	0.211777	0.103725	0.04118	1.38531	0.00847948	0.415074	0.0667404	1.17561
PSMA5	0.211693	0.0886324	0.0169199	1.7716	0.0379772	0.38541	0.0286797	1.54243
PIK3CG	0.211607	0.155519	0.173626	0.760386	-0.0932056	0.516419	0.259009	0.586685
NCF4	0.211539	0.109405	0.0531699	1.27433	-0.00289106	0.42597	0.0849955	1.0706
MEN1	0.211463	0.0990231	0.0327213	1.48517	0.0173808	0.405544	0.0536581	1.27036
NCKIPSD	0.211303	0.0947727	0.0257754	1.5888	0.0255522	0.397054	0.0427812	1.36875
MTMR14	0.211182	0.0833844	0.0113211	1.94611	0.0477512	0.374612	0.019517	1.70959
WWC1	0.211142	0.0788956	0.00744585	2.12809	0.0565092	0.365774	0.0130607	1.88403
OAS2	0.2111	0.0714341	0.00312498	2.50515	0.0710915	0.351108	0.00564579	2.24828
CCDC66	0.211033	0.0772272	0.00628332	2.20181	0.0596699	0.362395	0.0110824	1.95537
INTS14	0.21103	0.086217	0.0143789	1.84227	0.0420474	0.380012	0.0245444	1.61005
ANKRD40	0.210925	0.0371943	1.42054e-08	7.84755	0.138026	0.283825	3.85834e-08	7.4136
TMEM41A	0.210853	0.0993103	0.0337398	1.47186	0.0162079	0.405497	0.0552495	1.25767
C9orf40	0.210746	0.0980912	0.0316762	1.49927	0.018491	0.403001	0.0520525	1.28356
ZNF174	0.210736	0.109945	0.0552718	1.2575	-0.00475296	0.426224	0.0882351	1.05436
TDP1	0.210678	0.0882591	0.0169846	1.76994	0.0376934	0.383662	0.0287755	1.54098
GPC4	0.210654	0.11401	0.06465	1.18943	-0.0128026	0.43411	0.102242	0.990372
MLYCD	0.210572	0.0788347	0.00756129	2.1214	0.0560587	0.365085	0.0132549	1.87762
DIPK1C	0.210567	0.0589273	0.000352462	3.45289	0.0950716	0.326062	0.000691967	3.15991
NR3C2	0.210479	0.0915384	0.0214853	1.66786	0.0310665	0.389891	0.0360183	1.44348
SPRTN	0.210467	0.108432	0.0522571	1.28186	-0.00205521	0.42299	0.0836832	1.07736
STAM	0.210389	0.0921759	0.0224617	1.64856	0.0297271	0.39105	0.0375565	1.42532
MAMLD1	0.210294	0.0957698	0.0281041	1.55123	0.0225889	0.398	0.0464871	1.33267
INTS9	0.210272	0.139003	0.130351	0.884885	-0.0621685	0.482713	0.197987	0.703364
PRXL2B	0.210258	0.115726	0.0692397	1.15964	-0.0165618	0.437077	0.10907	0.962293
FAM71F2	0.210194	0.104591	0.0444645	1.35199	0.00520037	0.415188	0.0717573	1.14413
ECM2	0.210131	0.097401	0.0309762	1.50897	0.0192284	0.401033	0.0509558	1.29281
CLK4	0.210099	0.0566682	0.000209289	3.67925	0.0990316	0.321167	0.000418131	3.37869
FIS1	0.209795	0.0375201	2.25073e-08	7.64768	0.136257	0.283333	6.03158e-08	7.21957
PKIA	0.209793	0.0588639	0.000365198	3.43747	0.0944219	0.325164	0.000715669	3.14529
PCDH19	0.209765	0.0987322	0.0336208	1.47339	0.0162539	0.403277	0.055074	1.25905
USP13	0.209711	0.101782	0.0393602	1.40494	0.0102226	0.409199	0.0639462	1.19419
E2F6	0.209606	0.094042	0.0258238	1.58798	0.0252867	0.393925	0.0428566	1.36798
WDR90	0.20945	0.0972751	0.0313053	1.50438	0.0187942	0.400106	0.051467	1.28847
FAM122A	0.209415	0.106159	0.048536	1.31394	0.00134622	0.417484	0.0779964	1.10793
NSUN4	0.209353	0.0788188	0.00790435	2.10213	0.0548709	0.363835	0.0138269	1.85927
AP4S1	0.209352	0.090548	0.0207743	1.68247	0.0318817	0.386823	0.0348763	1.45747
CALCOCO1	0.209247	0.0423012	7.55193e-07	6.12194	0.126338	0.292156	1.79744e-06	5.74535
ASPM	0.209223	0.117677	0.0754143	1.12255	-0.0214206	0.439867	0.118187	0.927429
DEF6	0.209198	0.109852	0.0568632	1.24517	-0.00610816	0.424504	0.0905801	1.04297
ZCCHC24	0.209067	0.0297761	2.19796e-12	11.658	0.150707	0.267427	8.02868e-12	11.0954
FAR2	0.208904	0.111466	0.0609089	1.21532	-0.00956466	0.427373	0.0966519	1.01479
IPP	0.208851	0.101964	0.040533	1.39219	0.0090047	0.408698	0.0657373	1.18219
TPST2	0.208786	0.0803463	0.00936113	2.02867	0.0513101	0.366262	0.0162639	1.78878
NEURL2	0.208583	0.118182	0.0775755	1.11028	-0.0230495	0.440215	0.121358	0.915933
GLRX2	0.208566	0.0808242	0.00986622	2.00585	0.050153	0.366978	0.0171118	1.76671
KIF15	0.208467	0.120656	0.0840272	1.07558	-0.0280141	0.444948	0.130838	0.883265
UBIAD1	0.208282	0.0898997	0.0205129	1.68797	0.0320823	0.384483	0.0344704	1.46255
PEF1	0.208258	0.0660033	0.00160355	2.79492	0.0788935	0.337622	0.00298066	2.52569
KCNJ2	0.208237	0.135158	0.123391	0.908717	-0.0566674	0.473142	0.188045	0.725738
POP4	0.208192	0.0787858	0.00822948	2.08463	0.0537747	0.362609	0.0143671	1.84263
RRP1B	0.20807	0.0883821	0.0185623	1.73137	0.0348439	0.381295	0.0313317	1.50402
LRR1	0.207892	0.11664	0.0746933	1.12672	-0.0207177	0.436502	0.117136	0.931311
MAN2A2	0.207876	0.0445552	3.07739e-06	5.51182	0.12055	0.295203	7.03482e-06	5.15275
BCL9	0.207839	0.088521	0.0188795	1.72401	0.0343406	0.381336	0.0318476	1.49692
ZNF76	0.207805	0.0913688	0.0229448	1.63932	0.0287252	0.386884	0.0383506	1.41623
SOX13	0.20772	0.0550896	0.000162863	3.78818	0.0997466	0.315694	0.000328039	3.48408
DDOST	0.207718	0.0978998	0.0338597	1.47032	0.0158376	0.399598	0.0554395	1.25618
SESN3	0.207649	0.0409963	4.08256e-07	6.38907	0.127298	0.288	9.91519e-07	6.0037
ZNF793	0.207536	0.0888957	0.0195641	1.70854	0.0333039	0.381769	0.0329352	1.48234
RHOBTB1	0.207317	0.0921982	0.024538	1.61016	0.0266116	0.388022	0.0408386	1.38893
DBF4B	0.207313	0.0816766	0.011142	1.95304	0.0472294	0.367396	0.0192271	1.71609
FAM133B	0.20717	0.109237	0.0578915	1.23738	-0.0069306	0.42127	0.0921344	1.03558
ZNF250	0.206936	0.126357	0.101482	0.993611	-0.0407188	0.45459	0.156473	0.80556
TDRD3	0.206919	0.0773152	0.00744378	2.12821	0.0553844	0.358454	0.0130587	1.8841
DLGAP5	0.206905	0.132192	0.117541	0.929809	-0.0521878	0.465997	0.179716	0.745414
HEMK1	0.206853	0.104699	0.048191	1.31703	0.00164548	0.41206	0.0774863	1.11078
B3GAT1	0.206836	0.0372461	2.80456e-08	7.55214	0.133835	0.279837	7.44472e-08	7.12815
CBX2	0.20679	0.129936	0.111502	0.952719	-0.0478793	0.46146	0.170965	0.767093
MCM8	0.206759	0.116595	0.076177	1.11818	-0.0217626	0.435281	0.119303	0.92335
ZNF853	0.206513	0.0978783	0.0348672	1.45758	0.0146753	0.398351	0.0570092	1.24405
STN1	0.206196	0.105795	0.0512929	1.28994	-0.00115767	0.41355	0.0821915	1.08517
BTD	0.206128	0.0894484	0.0211984	1.6737	0.0308121	0.381443	0.0355628	1.449
MFSD5	0.205998	0.0958057	0.0315419	1.50111	0.0182226	0.393774	0.0518378	1.28535
CSMD2	0.205989	0.079626	0.00968266	2.01401	0.0499252	0.362053	0.01681	1.77443
PITHD1	0.205979	0.0521633	7.85664e-05	4.10476	0.103741	0.308217	0.000162251	3.78981
PYGO2	0.205888	0.126316	0.103115	0.986679	-0.0416878	0.453464	0.158851	0.799009
NEURL1B	0.205879	0.10523	0.050411	1.29747	-0.000368766	0.412126	0.0808522	1.09231
ATP8B4	0.205832	0.104193	0.0482124	1.31684	0.00161789	0.410046	0.0775118	1.11063
CBX8	0.205754	0.108535	0.0579944	1.23661	-0.00697056	0.418479	0.0922773	1.03491
CCDC28B	0.20561	0.14019	0.142472	0.846271	-0.0691582	0.480377	0.215256	0.667045
RNF113A	0.205578	0.087024	0.0181615	1.74085	0.0350137	0.376141	0.030699	1.51288
BPHL	0.205478	0.104169	0.0485485	1.31382	0.00130958	0.409646	0.0780075	1.10786
MKS1	0.20542	0.116515	0.0778952	1.10849	-0.0229457	0.433786	0.121817	0.914292
GORASP1	0.205309	0.0601255	0.000638581	3.19478	0.0874652	0.323153	0.00122542	2.91171
NFYA	0.205308	0.085381	0.0161895	1.79077	0.0379647	0.372652	0.0274948	1.56075
ZNF200	0.205219	0.0962406	0.0329779	1.48178	0.0165907	0.393847	0.0540587	1.26713
ATG2A	0.20511	0.0824846	0.0128955	1.88956	0.043443	0.366777	0.0221087	1.65544
TTC31	0.205084	0.110489	0.0634321	1.19769	-0.0114703	0.421639	0.100451	0.998044
TMEM200C	0.204899	0.113586	0.0712454	1.14724	-0.0177255	0.427523	0.111966	0.950913
PCDHGA5	0.204851	0.0928563	0.0273766	1.56262	0.0228559	0.386846	0.0453211	1.3437
DCLRE1A	0.20471	0.0977527	0.0362453	1.44075	0.0131185	0.396302	0.0591524	1.22803
QTRT2	0.20457	0.104255	0.049738	1.30331	0.000234193	0.408906	0.0798457	1.09775
ETFDH	0.204559	0.0816745	0.0122603	1.9115	0.0444797	0.364638	0.0210689	1.67636
TMEM70	0.204447	0.091359	0.0252312	1.59806	0.0253869	0.383508	0.0419185	1.37759
KIF13A	0.204187	0.0533192	0.000128394	3.89146	0.0996832	0.308691	0.000260591	3.58404
SMARCAL1	0.20418	0.107496	0.0575105	1.24025	-0.00650927	0.414869	0.0915592	1.0383
VPS50	0.20416	0.0880309	0.0203847	1.6907	0.0316231	0.376698	0.0342591	1.46522
GINS1	0.204142	0.101865	0.0450652	1.34616	0.00449037	0.403794	0.0726683	1.13866
RBM4B	0.204081	0.0915056	0.0257302	1.58956	0.0247336	0.383429	0.0427113	1.36946
EXOSC5	0.204057	0.1154	0.0770163	1.11342	-0.0221218	0.430237	0.120523	0.91893
HEBP1	0.204051	0.0916358	0.0259629	1.58565	0.0244487	0.383654	0.0430721	1.3658
PACC1	0.204041	0.0725463	0.00491489	2.30849	0.0618527	0.346229	0.008749	2.05804
BICRA	0.204018	0.0720475	0.00462983	2.33443	0.0628079	0.345229	0.00825832	2.08311
TMTC4	0.203944	0.0572753	0.000369759	3.43208	0.091687	0.316202	0.000724305	3.14008
NAA80	0.203878	0.103372	0.0485783	1.31356	0.00127257	0.406484	0.0780464	1.10765
COPS9	0.203868	0.0456213	7.86988e-06	5.10403	0.114452	0.293284	1.74838e-05	4.75736
STOML1	0.2038	0.093411	0.0291276	1.5357	0.0207177	0.386882	0.0480895	1.31795
RHOBTB2	0.203791	0.0846909	0.0161154	1.79276	0.0377999	0.369782	0.0273855	1.56248
LPCAT2	0.203724	0.0640479	0.00146866	2.83308	0.0781924	0.329255	0.00274189	2.56195
MFAP3L	0.203654	0.0465132	1.19551e-05	4.92245	0.11249	0.294818	2.61703e-05	4.58219
FAM227A	0.203496	0.14974	0.174147	0.759085	-0.0899883	0.496981	0.259731	0.585476
SSH2	0.203408	0.0879301	0.0207069	1.68389	0.0310677	0.375747	0.0347756	1.45873
DTD2	0.203382	0.0698879	0.00361285	2.44215	0.0664047	0.34036	0.00650045	2.18706
RFC4	0.203366	0.0928622	0.0285261	1.54476	0.0213592	0.385372	0.0471448	1.32657
CEP128	0.203228	0.0869144	0.0193739	1.71278	0.0328791	0.373577	0.0326228	1.48648
HOOK2	0.203177	0.121088	0.0933602	1.02984	-0.0341505	0.440505	0.144569	0.839924
ALG14	0.203175	0.0776625	0.00889335	2.05093	0.0509593	0.355391	0.0154722	1.81045
DAPK1	0.203111	0.0747621	0.00659238	2.18096	0.0565799	0.349642	0.0116071	1.93528
FBXO36	0.203049	0.0754723	0.00713706	2.14648	0.0551262	0.350972	0.0125394	1.90172
FBXO44	0.202966	0.107255	0.0584424	1.23327	-0.00725037	0.413182	0.092948	1.03176
LIMCH1	0.202918	0.0355302	1.12227e-08	7.9499	0.13328	0.272556	3.06839e-08	7.51309
RPUSD2	0.202857	0.118813	0.0877544	1.05673	-0.0300122	0.435727	0.136355	0.86533
COX10	0.202828	0.0878171	0.0209064	1.67972	0.0307102	0.374947	0.0350897	1.45482
USP42	0.2027	0.0973368	0.0373003	1.42829	0.0119236	0.393477	0.0607541	1.21642
TTC12	0.202641	0.104285	0.0519971	1.28402	-0.00175259	0.407035	0.0832914	1.0794
NCOA2	0.202628	0.0974782	0.0376447	1.4243	0.0115744	0.393682	0.0613008	1.21253
KIAA1211	0.2026	0.0846047	0.0166356	1.77896	0.0367777	0.368422	0.0282353	1.54921
ZNF593	0.202549	0.0858105	0.0182543	1.73864	0.0343633	0.370734	0.0308484	1.51077
ERCC6	0.202545	0.0750037	0.00692411	2.15964	0.0555408	0.34955	0.0121744	1.91455
PPIL6	0.202523	0.107455	0.0594673	1.22572	-0.00808505	0.413131	0.0945137	1.02451
ZNF407	0.20245	0.0724177	0.00518066	2.28561	0.0605134	0.344386	0.0091953	2.03643
LRRC45	0.202355	0.130328	0.120503	0.919001	-0.0530824	0.457793	0.183924	0.735361
NBEAL1	0.202352	0.0968086	0.036597	1.43655	0.0126111	0.392094	0.0596708	1.22424
RBMX2	0.202271	0.114249	0.0766538	1.11547	-0.0216529	0.426195	0.119983	0.920882
FCF1	0.202168	0.0807322	0.0122736	1.91103	0.0439357	0.3604	0.0210892	1.67594
RNF166	0.202152	0.0848238	0.0171629	1.76541	0.0359005	0.368404	0.0290705	1.53655
MICU3	0.202016	0.0768509	0.00857175	2.06693	0.0513913	0.352641	0.0149405	1.82564
SNX30	0.201841	0.0489087	3.67697e-05	4.43451	0.105982	0.2977	7.77522e-05	4.10929
GCDH	0.20162	0.074591	0.00687147	2.16295	0.0554245	0.347816	0.0120849	1.91776
CNNM3	0.201535	0.0604095	0.000849478	3.07085	0.0831347	0.319936	0.00161622	2.7915
ZNF567	0.201531	0.118186	0.0881586	1.05474	-0.0301106	0.433172	0.136968	0.863382
C19orf44	0.2014	0.113168	0.0751317	1.12418	-0.0204046	0.423205	0.117771	0.928963
GYG2	0.201332	0.0778852	0.00973831	2.01152	0.0486799	0.353984	0.0169004	1.7721
SLC22A23	0.201299	0.048144	2.89989e-05	4.53762	0.106939	0.29566	6.18605e-05	4.20859
ZBTB16	0.201271	0.0396649	3.88962e-07	6.41009	0.123529	0.279013	9.46625e-07	6.02382
CDC40	0.201253	0.0832996	0.0156912	1.80434	0.0379893	0.364518	0.0266872	1.5737
BRCA1	0.201229	0.0999488	0.0440807	1.35575	0.00533312	0.397125	0.0711625	1.14775
IFITM10	0.200979	0.1434	0.161057	0.793021	-0.0800801	0.482038	0.241336	0.617378
C9orf85	0.20096	0.0863327	0.0199261	1.70058	0.0317508	0.370169	0.0335245	1.47464
CRY2	0.200897	0.0677099	0.00300697	2.52187	0.068188	0.333606	0.00544309	2.26415
MYO5A	0.200879	0.0554261	0.000289776	3.53794	0.0922462	0.309513	0.000573145	3.24174
PIBF1	0.200679	0.15043	0.182193	0.739469	-0.0941586	0.495516	0.270811	0.567333
LDLRAD4	0.200673	0.0502281	6.46282e-05	4.18958	0.102228	0.299118	0.000134117	3.87252
LRRC75B	0.200631	0.0877657	0.0222549	1.65257	0.0286138	0.372649	0.0372285	1.42912
TMEM14B	0.200458	0.0923382	0.0299377	1.52378	0.0194787	0.381438	0.04934	1.3068
UCN	0.200364	0.111629	0.0726684	1.13865	-0.0184251	0.419153	0.114126	0.942616
EPB41L3	0.200291	0.0471652	2.17055e-05	4.66343	0.107849	0.292733	4.66136e-05	4.33149
BDH1	0.200228	0.0772857	0.00957689	2.01878	0.0487502	0.351705	0.0166325	1.77904
B4GALT3	0.200158	0.0882888	0.0233851	1.63106	0.0271153	0.373201	0.03904	1.40849
ZNF483	0.199934	0.0505525	7.65435e-05	4.11609	0.100853	0.299015	0.000158143	3.80095
SH3BP5L	0.199918	0.0666371	0.0026989	2.56881	0.0693117	0.330524	0.00490821	2.30908
GLDC	0.199609	0.122151	0.102234	0.990405	-0.0398023	0.439021	0.157563	0.802544
GAREM2	0.199562	0.0708429	0.00484798	2.31444	0.0607124	0.338412	0.00863319	2.06383
GMFG	0.19944	0.149759	0.182947	0.737676	-0.0940829	0.492963	0.271874	0.565632
DCBLD1	0.199438	0.0979504	0.0417395	1.37945	0.00745833	0.391417	0.067611	1.16998
NDFIP2	0.199419	0.0656828	0.0023967	2.62039	0.0706828	0.328154	0.00438245	2.35828
ZNF785	0.199299	0.105923	0.0598991	1.22258	-0.0083074	0.406905	0.095157	1.02156
MT1E	0.199165	0.0632247	0.00163208	2.78726	0.0752467	0.323083	0.00303129	2.51837
FGD2	0.199044	0.099538	0.0455351	1.34165	0.00395297	0.394135	0.0733755	1.13445
SPATS2	0.199036	0.0910737	0.0288563	1.53976	0.0205354	0.377538	0.0476695	1.32176
CIB2	0.199009	0.0968	0.0397943	1.40018	0.00928445	0.388733	0.0646215	1.18962
TOLLIP	0.198812	0.0465766	1.96789e-05	4.706	0.107524	0.290101	4.23717e-05	4.37292
PLIN2	0.198781	0.15714	0.205873	0.686401	-0.109207	0.506769	0.303377	0.518018
SHROOM1	0.198735	0.0808173	0.0139298	1.85606	0.0403363	0.357134	0.0237981	1.62346
GPN3	0.198615	0.0602132	0.000971952	3.01236	0.0805988	0.31663	0.00184051	2.73506
ARRB1	0.198566	0.0573264	0.000532655	3.27355	0.086208	0.310924	0.00103032	2.98703
LDAH	0.198534	0.0750688	0.00817653	2.08743	0.0514017	0.345666	0.01428	1.84527
HIST2H2BE	0.198476	0.0701104	0.00464158	2.33333	0.0610623	0.33589	0.00827823	2.08206
NOS1AP	0.19842	0.14214	0.162731	0.788529	-0.0801699	0.47701	0.243637	0.613257
CHRAC1	0.198357	0.0725922	0.0062858	2.20164	0.0560792	0.340635	0.0110854	1.95525
RYBP	0.198315	0.0517202	0.000125884	3.90003	0.096945	0.299684	0.000255644	3.59236
AKAP6	0.198314	0.0424412	2.97294e-06	5.52681	0.115131	0.281497	6.80602e-06	5.16711
LCA5	0.198303	0.0815937	0.0150835	1.8215	0.0383821	0.358223	0.0257065	1.58996
GHDC	0.198271	0.0988302	0.0448369	1.34836	0.00456769	0.391975	0.072325	1.14071
C12orf65	0.198192	0.0894644	0.0267381	1.57287	0.0228453	0.373539	0.0443059	1.35354
FMNL2	0.198057	0.0259956	2.55908e-14	13.5919	0.147106	0.249007	1.0948e-13	12.9607
SFRP1	0.198011	0.0991329	0.0457787	1.33934	0.00371394	0.392308	0.0737172	1.13243
C2orf80	0.197841	0.161865	0.22161	0.654411	-0.119409	0.51509	0.324592	0.488663
GPATCH3	0.197775	0.115613	0.0871428	1.05977	-0.028822	0.424371	0.135479	0.868127
ZSCAN2	0.197682	0.096005	0.0394865	1.40355	0.00951572	0.385848	0.0641438	1.19285
GSPT2	0.197613	0.118221	0.0946099	1.02406	-0.0340946	0.429321	0.146343	0.834627
MAD1L1	0.197558	0.0866236	0.0225695	1.64648	0.0277785	0.367337	0.0377322	1.42329
DLG1	0.197506	0.0324422	1.14377e-09	8.94166	0.13392	0.261091	3.36072e-09	8.47357
STK39	0.197223	0.0444744	9.2278e-06	5.0349	0.110054	0.284391	2.03731e-05	4.69094
FAM98C	0.197055	0.101574	0.0523784	1.28085	-0.00202672	0.396137	0.0838639	1.07642
PIK3R5	0.196761	0.118479	0.0967697	1.01426	-0.0354543	0.428976	0.149519	0.825303
MYO16	0.196729	0.091077	0.0307701	1.51187	0.0182216	0.375237	0.0506287	1.2956
ENTPD5	0.196727	0.0999364	0.0490079	1.30973	0.000855362	0.392599	0.0787183	1.10392
ENGASE	0.196697	0.103198	0.0566491	1.24681	-0.00556813	0.398963	0.0902594	1.04451
CIAPIN1	0.196665	0.0959165	0.0403281	1.39439	0.00867166	0.384658	0.0654278	1.18424
PIGG	0.19666	0.0920618	0.0326652	1.48591	0.0162222	0.377098	0.0535899	1.27092
NAP1L3	0.196603	0.0658694	0.0028382	2.54696	0.0675014	0.325705	0.00515019	2.28818
C18orf21	0.196584	0.10465	0.0603144	1.21958	-0.00852644	0.401695	0.0957734	1.01876
KYAT3	0.196363	0.118525	0.0975753	1.01066	-0.0359414	0.428667	0.150714	0.821846
PTPRK	0.19634	0.0461298	2.07884e-05	4.68218	0.105927	0.286753	4.47057e-05	4.34964
ZC4H2	0.196318	0.0981878	0.0455639	1.34138	0.00387323	0.388762	0.0733966	1.13432
PPARA	0.196316	0.0875758	0.0249829	1.60236	0.0246704	0.367961	0.0415347	1.38159
PCK2	0.196269	0.120776	0.104149	0.982345	-0.040448	0.432986	0.16031	0.79504
NABP1	0.196265	0.127175	0.122764	0.910928	-0.0529923	0.445523	0.187171	0.727761
LIN7B	0.196261	0.0915433	0.0320393	1.49432	0.01684	0.375683	0.0526121	1.27891
TARS2	0.196199	0.0929306	0.0347513	1.45903	0.0140586	0.37834	0.0568329	1.2454
PEX11A	0.19618	0.102411	0.055415	1.25637	-0.00454253	0.396903	0.0884399	1.05335
ZBTB14	0.196142	0.0819231	0.0166555	1.77844	0.035576	0.356709	0.0282657	1.54874
TCF20	0.195939	0.0836017	0.0190925	1.71914	0.0320827	0.359795	0.0321758	1.49247
FKRP	0.19588	0.120877	0.105126	0.978288	-0.0410341	0.432794	0.161666	0.79138
CASP6	0.195722	0.110957	0.0777429	1.10934	-0.0217509	0.413194	0.121592	0.915094
GPRC5C	0.195705	0.0843162	0.0202822	1.69288	0.0304484	0.360962	0.0340909	1.46736
HIBCH	0.19566	0.12426	0.115347	0.937994	-0.0478842	0.439204	0.176591	0.753031
PLPP5	0.195543	0.105361	0.0634624	1.19748	-0.0109602	0.402047	0.100488	0.997886
CENPN	0.195294	0.0965964	0.0432017	1.3645	0.00596879	0.38462	0.0698478	1.15585
DOCK9	0.195226	0.044737	1.27792e-05	4.8935	0.107543	0.282909	2.79049e-05	4.55432
DCTN1	0.195176	0.0296592	4.68433e-11	10.3294	0.137045	0.253307	1.53575e-10	9.81368
MTMR10	0.195174	0.0385016	3.99393e-07	6.3986	0.119712	0.270636	9.71169e-07	6.01271
CXCL8	0.195157	0.187949	0.299105	0.524176	-0.173215	0.56353	0.427837	0.368722
CA2	0.195122	0.0327708	2.61434e-09	8.58264	0.130893	0.259352	7.47372e-09	8.12646
SLC1A5	0.195033	0.100684	0.0527358	1.27789	-0.00230422	0.392371	0.084388	1.07372
COL8A1	0.195019	0.171825	0.256379	0.591117	-0.141751	0.531789	0.371298	0.430278
MAP4K4	0.194886	0.0228493	1.47396e-17	16.8315	0.150102	0.239669	8.31729e-17	16.08
YBEY	0.194878	0.0798708	0.0146905	1.83296	0.0383346	0.351422	0.025061	1.601
ZNF43	0.194843	0.10232	0.056877	1.24506	-0.00570011	0.395385	0.0905916	1.04291
ACSS2	0.194724	0.0737681	0.00829854	2.081	0.050141	0.339307	0.0144786	1.83927
CKAP2L	0.194699	0.115525	0.0919225	1.03658	-0.0317256	0.421124	0.142453	0.846329
ZNF622	0.194607	0.0655975	0.00301039	2.52138	0.0660378	0.323175	0.00544857	2.26372
CRTC1	0.194596	0.0706793	0.00590109	2.22907	0.0560673	0.333125	0.0104423	1.9812
FBH1	0.19452	0.0707724	0.00598636	2.22284	0.0558085	0.333231	0.0105812	1.97546
ARMCX4	0.194494	0.0927923	0.0360806	1.44273	0.0126248	0.376364	0.0589041	1.22985
SLC27A5	0.194493	0.0846293	0.0215516	1.66652	0.0286228	0.360364	0.0361209	1.44224
KIF2C	0.19449	0.19704	0.323615	0.489971	-0.191702	0.580682	0.460443	0.336824
TTC33	0.194436	0.140922	0.167665	0.775557	-0.0817655	0.470638	0.250597	0.601025
GCAT	0.194424	0.0889159	0.0287709	1.54105	0.0201525	0.368696	0.0475341	1.32299
MID2	0.194325	0.0872537	0.0259386	1.58605	0.0233112	0.36534	0.043042	1.36611
OTUD7B	0.194288	0.0486528	6.51444e-05	4.18612	0.0989302	0.289645	0.000135128	3.86925
ARHGEF11	0.194213	0.0888965	0.02891	1.53895	0.0199793	0.368447	0.0477526	1.321
SLC25A33	0.194063	0.0963779	0.0440559	1.356	0.00516533	0.38296	0.0711388	1.14789
ZNF707	0.194047	0.100153	0.0526846	1.27832	-0.00225014	0.390344	0.0843181	1.07408
RGS17	0.193964	0.130279	0.136529	0.864775	-0.0613771	0.449306	0.206811	0.684427
PCDHGA9	0.19381	0.0900711	0.0314173	1.50283	0.017274	0.370346	0.0516452	1.28697
PFKFB4	0.193738	0.1213	0.110226	0.957717	-0.0440057	0.431481	0.169101	0.771854
KCNJ16	0.193675	0.0842402	0.0215002	1.66756	0.0285675	0.358783	0.036039	1.44323
TLE3	0.193613	0.0853805	0.0233506	1.6317	0.0262703	0.360955	0.0389917	1.40903
PTK2B	0.193567	0.0643902	0.00264574	2.57745	0.0673644	0.319769	0.00481589	2.31732
KIF20B	0.193434	0.131466	0.141192	0.850189	-0.0642339	0.451102	0.213506	0.670589
CHADL	0.193412	0.0766329	0.011607	1.93528	0.0432138	0.343609	0.0199783	1.69944
LDOC1	0.193396	0.061656	0.00170863	2.76735	0.0725525	0.314239	0.00316635	2.49944
SLC25A27	0.19329	0.0722904	0.00749973	2.12495	0.0516034	0.334976	0.0131519	1.88101
PLD4	0.193213	0.0730338	0.00815625	2.08851	0.0500696	0.336357	0.0142463	1.8463
AAR2	0.193152	0.0956522	0.0434544	1.36197	0.00567718	0.380627	0.070232	1.15346
DUS2	0.193142	0.114459	0.0915197	1.03849	-0.0311932	0.417476	0.141844	0.848188
MT-ND4	0.193034	0.0187123	5.97128e-25	24.2239	0.156359	0.229709	6.35835e-24	23.1967
SKP2	0.193023	0.0819909	0.0185626	1.73136	0.0323239	0.353722	0.0313317	1.50402
DDB2	0.192987	0.107621	0.0729398	1.13704	-0.0179465	0.40392	0.114514	0.941143
WDR74	0.192938	0.0874876	0.0274314	1.56175	0.0214659	0.364411	0.0454065	1.34288
AGAP3	0.192882	0.0566502	0.000662132	3.17906	0.08185	0.303915	0.00126884	2.89659
CDK5R1	0.192795	0.0723527	0.00770667	2.11313	0.0509865	0.334604	0.0134963	1.86979
BIN2	0.192771	0.108449	0.0754831	1.12215	-0.0197862	0.405327	0.118255	0.927179
IPPK	0.19275	0.102935	0.0611323	1.21373	-0.00899922	0.394498	0.0969734	1.01335
PARG	0.192241	0.103942	0.064385	1.19122	-0.0114813	0.395963	0.101846	0.992058
URB2	0.192181	0.122784	0.117536	0.929829	-0.0484707	0.432833	0.179716	0.745414
CMC1	0.192172	0.105946	0.0696989	1.15677	-0.0154789	0.399822	0.109732	0.959666
NSUN3	0.191897	0.0940318	0.0412739	1.38432	0.0075981	0.376196	0.0668773	1.17472
YTHDF1	0.191741	0.102927	0.0624772	1.20428	-0.00999108	0.393474	0.098995	1.00439
ZNF770	0.191652	0.124874	0.124843	0.903636	-0.0530971	0.436402	0.190155	0.720893
HHLA3	0.191566	0.0926563	0.038688	1.41242	0.00996298	0.373169	0.0628977	1.20137
TRIM16	0.191557	0.0909047	0.0350974	1.45472	0.0133874	0.369727	0.0573657	1.24135
SLC9B2	0.191545	0.078562	0.0147629	1.83083	0.0375668	0.345524	0.0251784	1.59897
CENPE	0.191525	0.133755	0.15217	0.817672	-0.0706301	0.453681	0.228825	0.640497
VSIG10	0.191355	0.104756	0.0677485	1.1691	-0.0139627	0.396673	0.106865	0.971164
FDX2	0.191322	0.0866158	0.0271842	1.56568	0.0215586	0.361086	0.0450185	1.34661
ZNF646	0.191256	0.106502	0.0725256	1.13951	-0.0174833	0.399995	0.113927	0.943373
MYCN	0.191243	0.094634	0.0432935	1.36358	0.00576351	0.376722	0.0699882	1.15498
FAM177A1	0.191217	0.0626172	0.00226009	2.64587	0.0684891	0.313944	0.00414399	2.38258
CYFIP2	0.191066	0.0563256	0.000693416	3.15901	0.0806699	0.301462	0.0013263	2.87736
GTF2H3	0.191036	0.0929585	0.0398725	1.39933	0.00884069	0.373231	0.0647409	1.18882
FANCB	0.190991	0.103306	0.0644879	1.19052	-0.0114848	0.393466	0.101997	0.991413
RAPGEF6	0.190951	0.0562429	0.000686011	3.16367	0.0807167	0.301185	0.00131303	2.88172
ZBTB44	0.190841	0.0466091	4.23092e-05	4.37357	0.0994885	0.282193	8.8997e-05	4.05062
MTCL1	0.190749	0.106892	0.0743413	1.12877	-0.0187549	0.400253	0.116623	0.933217
IGSF1	0.190419	0.132654	0.151157	0.820571	-0.069578	0.450416	0.227473	0.643071
SH3GLB2	0.19033	0.0433785	1.14576e-05	4.94091	0.10531	0.27535	2.51088e-05	4.60017
DDI2	0.190111	0.0811812	0.0191907	1.71691	0.0309983	0.349223	0.0323298	1.4904
CISD1	0.190055	0.0887736	0.0322829	1.49103	0.0160615	0.364048	0.0529935	1.27578
FAM47E	0.190032	0.0963768	0.0486375	1.31303	0.00113647	0.378927	0.0781326	1.10717
SLC44A1	0.190028	0.0265857	8.82145e-13	12.0545	0.137921	0.242135	3.32878e-12	11.4777
ST3GAL4	0.189851	0.0641978	0.00310369	2.50812	0.0640253	0.315676	0.00561093	2.25097
CLCN5	0.189833	0.104617	0.0695914	1.15744	-0.0152116	0.394878	0.109575	0.960287
MASTL	0.189832	0.107061	0.0762079	1.118	-0.0200031	0.399668	0.119324	0.923271
MID1IP1	0.189745	0.0382921	7.22569e-07	6.14112	0.114694	0.264796	1.72154e-06	5.76408
C1orf226	0.189705	0.154758	0.220267	0.65705	-0.113615	0.493025	0.322827	0.49103
ZNF385D	0.189637	0.142617	0.183621	0.736079	-0.0898879	0.469161	0.272818	0.564127
PIANP	0.18957	0.134535	0.158814	0.799111	-0.0741144	0.453254	0.238179	0.623097
FAM135A	0.189521	0.0825039	0.0216124	1.6653	0.027816	0.351225	0.0362184	1.44107
KRBA2	0.189517	0.151261	0.210235	0.677295	-0.106948	0.485983	0.309286	0.50964
TEN1	0.18941	0.0823423	0.0214328	1.66892	0.0280218	0.350798	0.0359346	1.44449
NDUFAF7	0.189357	0.0944909	0.0450735	1.34608	0.004158	0.374556	0.0726733	1.13863
UBFD1	0.18931	0.0934152	0.0427089	1.36948	0.00621972	0.3724	0.069067	1.16073
DHX58	0.189272	0.087832	0.0311673	1.5063	0.0171243	0.36142	0.0512581	1.29024
GADD45G	0.189139	0.0523668	0.000304054	3.51705	0.0865024	0.291776	0.000600623	3.2214
GPHN	0.188979	0.0522168	0.000295617	3.52927	0.0866354	0.291322	0.000584451	3.23325
ZSWIM4	0.188966	0.13627	0.165534	0.781114	-0.0781189	0.45605	0.247648	0.606165
LDHD	0.188946	0.0994463	0.0574358	1.24082	-0.00596525	0.383857	0.0914507	1.03881
PRKCD	0.188928	0.0740674	0.0107488	1.96864	0.0437589	0.334098	0.0185759	1.73105
PICK1	0.18892	0.0686931	0.00595593	2.22505	0.0542836	0.323556	0.0105314	1.97751
GNB5	0.188872	0.0716076	0.00834948	2.07834	0.0485239	0.32922	0.0145639	1.83672
OMA1	0.188853	0.0883023	0.0324596	1.48866	0.0157832	0.361922	0.0532649	1.27356
PIK3R3	0.188577	0.052183	0.000301791	3.52029	0.0862999	0.290853	0.00059649	3.2244
OCLN	0.188542	0.136384	0.166839	0.777704	-0.0787658	0.455849	0.249388	0.603125
ZSCAN25	0.188481	0.0873304	0.030908	1.50993	0.0173168	0.359646	0.0508496	1.29371
ZIC1	0.188465	0.0852344	0.0270265	1.56821	0.0214084	0.355521	0.0447626	1.34908
IZUMO4	0.188437	0.134795	0.162127	0.790143	-0.0757565	0.452631	0.242811	0.614732
LHPP	0.188433	0.0744088	0.0113283	1.94584	0.0425948	0.334272	0.0195269	1.70937
MAP6D1	0.188422	0.0598287	0.00163625	2.78615	0.0711604	0.305684	0.00303862	2.51732
ZNF691	0.18841	0.09388	0.0447575	1.34913	0.00440885	0.372412	0.0722052	1.14143
PRELP	0.18828	0.097324	0.0530429	1.27537	-0.0024713	0.379032	0.0848312	1.07144
ZNF26	0.188234	0.118686	0.112742	0.947913	-0.0443857	0.420854	0.172735	0.762619
PALM	0.188222	0.0680247	0.00565809	2.24733	0.054896	0.321548	0.0100224	1.99903
TRIM35	0.188199	0.0823549	0.0223001	1.65169	0.0267862	0.349612	0.0372952	1.42835
TEPSIN	0.188163	0.107765	0.0808024	1.09258	-0.0230525	0.399379	0.126111	0.899248
PDPK1	0.188125	0.0899594	0.0365087	1.4376	0.0118073	0.364442	0.0595408	1.22519
MCF2L2	0.18809	0.044501	2.37186e-05	4.62491	0.10087	0.275311	5.08205e-05	4.29396
MAP9	0.188003	0.0976619	0.0542241	1.26581	-0.00341056	0.379417	0.0866414	1.06227
KCTD9	0.187907	0.101783	0.0648705	1.18795	-0.0115844	0.387399	0.102556	0.989039
MTX1	0.187678	0.111505	0.0923491	1.03457	-0.030868	0.406225	0.143067	0.844461
NEIL1	0.187571	0.0904178	0.0380333	1.41984	0.0103557	0.364787	0.0619121	1.20822
RRAGB	0.187476	0.0916209	0.040735	1.39003	0.00790256	0.36705	0.0660498	1.18013
ELK3	0.187476	0.0891795	0.0355331	1.44937	0.0126873	0.362264	0.058044	1.23624
EXOC6	0.187316	0.0769684	0.0149465	1.82546	0.0364607	0.338171	0.0254854	1.59371
MT-ND6	0.187273	0.0218154	9.12689e-18	17.0397	0.144516	0.230031	5.23641e-17	16.281
MNDA	0.187226	0.0947865	0.0482405	1.31659	0.00144828	0.373004	0.0775482	1.11043
KIAA1841	0.187106	0.080968	0.0208402	1.6811	0.0284119	0.3458	0.0349828	1.45615
DHDDS	0.187041	0.0830976	0.0243944	1.61271	0.0241728	0.349909	0.0406139	1.39133
FAT4	0.187033	0.0943551	0.0474542	1.32373	0.00210037	0.371965	0.0763452	1.11722
KCND3	0.186909	0.0910994	0.0401987	1.39579	0.00835726	0.365461	0.0652328	1.18553
KLK6	0.186905	0.057563	0.00116645	2.93313	0.0740834	0.299726	0.00219373	2.65882
PDIA2	0.186892	0.100723	0.0635244	1.19706	-0.0105216	0.384305	0.100575	0.99751
ATAD1	0.186507	0.0652416	0.00425369	2.37123	0.0586355	0.314378	0.00760767	2.11875
FANCF	0.18639	0.0978992	0.0569232	1.24471	-0.00548862	0.378269	0.090655	1.04261
C2orf42	0.186376	0.084979	0.0282932	1.54832	0.0198198	0.352932	0.0467835	1.32991
PUSL1	0.186358	0.126228	0.139847	0.854346	-0.0610445	0.433761	0.2117	0.674278
FOLR2	0.186322	0.108988	0.0873461	1.05876	-0.0272903	0.399935	0.135765	0.867211
GPC2	0.186304	0.0946437	0.0490133	1.30969	0.000805643	0.371802	0.0787183	1.10392
MATN3	0.186224	0.18288	0.308543	0.510684	-0.172215	0.544663	0.440575	0.35598
OAS1	0.186192	0.0664614	0.00508641	2.29359	0.0559303	0.316454	0.00903478	2.04408
RAD1	0.186016	0.128417	0.14747	0.831297	-0.0656774	0.437709	0.222186	0.653284
SCYL3	0.186	0.103369	0.0719587	1.14292	-0.0165994	0.3886	0.113049	0.946733
OXCT1	0.185965	0.0673942	0.00579129	2.23722	0.0538753	0.318056	0.0102519	1.9892
FEN1	0.185833	0.10159	0.0673621	1.17158	-0.0132792	0.384945	0.106304	0.973452
TOE1	0.185775	0.113273	0.100992	0.995715	-0.0362358	0.407785	0.15582	0.807378
SCNN1D	0.185766	0.104634	0.0758336	1.12014	-0.0193128	0.390845	0.118791	0.925215
ABCE1	0.185702	0.103924	0.0739522	1.13105	-0.0179845	0.389389	0.116038	0.935399
WDR89	0.185676	0.0987447	0.0600579	1.22143	-0.00785962	0.379212	0.0953876	1.02051
CEP104	0.185586	0.0758231	0.0143807	1.84222	0.036975	0.334196	0.0245445	1.61005
SNRPD1	0.185544	0.0877626	0.0345023	1.46215	0.013532	0.357555	0.0564389	1.24842
PNO1	0.185489	0.0881363	0.035329	1.45187	0.0127448	0.358233	0.0577173	1.23869
ACY1	0.185487	0.0917889	0.043301	1.3635	0.00558363	0.365389	0.0699922	1.15495
USP6NL	0.185394	0.104039	0.0747547	1.12636	-0.0185187	0.389307	0.117206	0.931051
ZNF324	0.185381	0.0965534	0.0548601	1.26074	-0.00386036	0.374622	0.0875978	1.05751
SCO1	0.18519	0.0910503	0.0419583	1.37718	0.00673496	0.363645	0.067947	1.16783
EEF1AKMT1	0.185122	0.136739	0.17579	0.755007	-0.0828819	0.453126	0.262043	0.581628
TBC1D4	0.185099	0.106616	0.0825423	1.08332	-0.0238652	0.394063	0.128669	0.890526
AKT3	0.18505	0.0307457	1.75788e-09	8.75501	0.12479	0.24531	5.0927e-09	8.29305
C17orf97	0.184844	0.106255	0.0819234	1.08659	-0.0234112	0.3931	0.127775	0.893554
PDIA5	0.184841	0.121825	0.129199	0.888741	-0.0539313	0.423613	0.196321	0.707032
PHKA1	0.18471	0.0851861	0.0301346	1.52094	0.0177488	0.351672	0.0496411	1.30416
SMUG1	0.184676	0.0860648	0.0318908	1.49633	0.015992	0.35336	0.0523867	1.28078
BBOF1	0.184603	0.0983035	0.0603963	1.21899	-0.00806821	0.377274	0.0958926	1.01821
DPF1	0.18457	0.0768328	0.0162952	1.78794	0.033981	0.33516	0.0276709	1.55798
STK17B	0.184361	0.0814191	0.023553	1.62795	0.0247823	0.343939	0.0393016	1.40559
FAM189A2	0.184293	0.0535	0.000571629	3.24289	0.079435	0.289151	0.00110221	2.95773
LRRC4	0.184196	0.0889565	0.0383932	1.41575	0.00984466	0.358548	0.0624473	1.20449
TMEM268	0.184041	0.0782992	0.018749	1.72702	0.0305774	0.337505	0.0316312	1.49988
L3MBTL3	0.184007	0.162362	0.257083	0.589926	-0.134217	0.502231	0.372241	0.429176
ZNF835	0.183981	0.120958	0.128254	0.89193	-0.0530935	0.421055	0.194949	0.71008
HSPB11	0.18394	0.120794	0.127822	0.893396	-0.0528132	0.420693	0.194334	0.711452
GRAMD4	0.183929	0.0634873	0.00376624	2.42409	0.0594965	0.308362	0.00676603	2.16967
RHBDD1	0.183839	0.0735129	0.0123923	1.90685	0.0397565	0.327922	0.0212873	1.67188
C2CD2L	0.183735	0.0868189	0.0343196	1.46446	0.0135726	0.353896	0.0561597	1.25058
B3GNT5	0.183707	0.0972554	0.0589032	1.22986	-0.00690986	0.374324	0.093649	1.0285
NAIF1	0.183688	0.132682	0.166228	0.779295	-0.0763635	0.443739	0.248529	0.604624
SIGLEC9	0.183684	0.126179	0.145465	0.837242	-0.0636227	0.43099	0.219447	0.65867
C16orf87	0.183574	0.09034	0.0421506	1.3752	0.00651049	0.360637	0.0682426	1.16594
TMC6	0.183399	0.0757662	0.0154954	1.8098	0.0348997	0.331898	0.0263734	1.57883
ITGA9	0.183155	0.0998669	0.066655	1.17617	-0.0125803	0.378891	0.10527	0.977694
RCBTB1	0.183132	0.0496932	0.000228469	3.64117	0.0857354	0.280529	0.000455737	3.34129
SELENOP	0.183119	0.0293121	4.17788e-10	9.37904	0.125669	0.24057	1.26982e-09	8.89626
LETM2	0.183055	0.120782	0.129624	0.887314	-0.053673	0.419784	0.196947	0.705652
S100A1	0.182814	0.0389673	2.71251e-06	5.56663	0.106439	0.259188	6.22809e-06	5.20565
COA7	0.182717	0.107688	0.0897487	1.04697	-0.0283476	0.393781	0.139346	0.855907
GAREM1	0.182683	0.0897224	0.0417412	1.37944	0.00683032	0.358536	0.067611	1.16998
TBL1X	0.182589	0.130068	0.160379	0.794852	-0.0723394	0.437518	0.240397	0.61907
NAXD	0.1824	0.076371	0.0169247	1.77148	0.0327155	0.332084	0.0286843	1.54236
SH3BP5	0.182388	0.0525898	0.000524095	3.28059	0.0793142	0.285463	0.00101404	2.99395
TAL1	0.182378	0.1563	0.243275	0.613903	-0.123965	0.48872	0.353742	0.451313
FAHD2A	0.182323	0.0853882	0.0327424	1.48489	0.0149654	0.349681	0.0536852	1.27015
PCDH10	0.182155	0.0405298	6.97795e-06	5.15627	0.102719	0.261592	1.55613e-05	4.80795
VPS29	0.18204	0.108614	0.0937338	1.0281	-0.0308401	0.39492	0.1451	0.838333
NPTXR	0.18197	0.0972924	0.0614359	1.21158	-0.00871926	0.37266	0.0974129	1.01138
MCCC1	0.181969	0.0332694	4.51136e-08	7.34569	0.116763	0.247176	1.17949e-07	6.92831
EFHD1	0.181965	0.0385167	2.30889e-06	5.6366	0.106474	0.257456	5.32659e-06	5.27355
WBP11	0.181943	0.0819256	0.0263621	1.57902	0.0213721	0.342514	0.0437086	1.35943
N4BP2L1	0.181929	0.0813362	0.0253024	1.59684	0.022513	0.341345	0.0420311	1.37643
CD180	0.181892	0.145478	0.211189	0.675328	-0.10324	0.467024	0.310559	0.507856
SSX2IP	0.181849	0.186125	0.328556	0.483391	-0.182949	0.546648	0.466852	0.33082
OSBPL1A	0.181816	0.0878904	0.0385775	1.41367	0.00955383	0.354078	0.0627325	1.20251
CCDC180	0.18171	0.114899	0.113769	0.943977	-0.0434875	0.406908	0.174289	0.75873
TAS2R4	0.181689	0.133725	0.174251	0.758825	-0.0804081	0.443786	0.259859	0.585262
PDE4A	0.181597	0.16087	0.258963	0.586762	-0.133702	0.496896	0.374769	0.426236
TSPAN13	0.181552	0.087547	0.0381015	1.41906	0.00996265	0.353141	0.0620015	1.2076
RABIF	0.181413	0.0969904	0.0614258	1.21165	-0.0086851	0.37151	0.0974129	1.01138
MED19	0.18138	0.0937154	0.0529372	1.27624	-0.00229892	0.365059	0.0846717	1.07226
CATSPERG	0.181374	0.107321	0.0910243	1.04084	-0.0289706	0.391718	0.141155	0.850305
SPACA6	0.181288	0.0923872	0.0497324	1.30336	0.000211963	0.362363	0.0798457	1.09775
CPNE5	0.181276	0.0835287	0.0299899	1.52303	0.0175628	0.344989	0.0494201	1.3061
TYW5	0.18123	0.0851947	0.0334	1.47625	0.0142511	0.348208	0.0547187	1.26186
GDAP1	0.181206	0.049997	0.000289695	3.53806	0.083214	0.279198	0.000573065	3.2418
GOLPH3L	0.180976	0.0771383	0.0189694	1.72195	0.0297883	0.332165	0.0319877	1.49502
MYO1D	0.180904	0.0611895	0.00311187	2.50698	0.0609754	0.300834	0.00562428	2.24993
TTLL9	0.180881	0.0989786	0.0676288	1.16987	-0.0131139	0.374875	0.106712	0.971785
TYW3	0.180862	0.0789428	0.0219606	1.65835	0.0261367	0.335587	0.0367712	1.43449
ACAD10	0.180729	0.0945708	0.0559993	1.25182	-0.00462666	0.366084	0.0893051	1.04912
MOCS3	0.180689	0.126489	0.153148	0.814888	-0.0672243	0.428603	0.230222	0.637853
AADAT	0.180685	0.0993858	0.0690618	1.16076	-0.0141077	0.375478	0.108815	0.963313
H2AFY2	0.18068	0.0932928	0.0527818	1.27752	-0.00217016	0.363531	0.0844424	1.07344
GPRC5B	0.180658	0.0245381	1.80689e-13	12.7431	0.132565	0.228752	7.20345e-13	12.1425
RAB7B	0.180624	0.147413	0.220465	0.656661	-0.1083	0.469548	0.323083	0.490686
MGMT	0.180588	0.105117	0.0858011	1.06651	-0.0254371	0.386613	0.133497	0.874529
CFAP54	0.180486	0.152528	0.236689	0.625821	-0.118462	0.479435	0.344916	0.462286
TMEM222	0.18041	0.101109	0.0743719	1.12859	-0.0177593	0.37858	0.116658	0.933087
PIK3C2B	0.180285	0.0811862	0.0263756	1.5788	0.0211629	0.339407	0.0437224	1.3593
ZBTB48	0.180278	0.134239	0.179282	0.746463	-0.0828248	0.443382	0.266824	0.573775
SAP25	0.180275	0.107454	0.093405	1.02963	-0.0303299	0.39088	0.144623	0.839763
OAS3	0.180252	0.0675709	0.00763946	2.11694	0.0478158	0.312689	0.0133869	1.87332
CASP7	0.180183	0.107597	0.0940111	1.02682	-0.0307034	0.391069	0.145465	0.837242
CPPED1	0.180095	0.0887377	0.0424056	1.37258	0.00617201	0.354017	0.068616	1.16357
CDK8	0.180044	0.0827763	0.0296252	1.52834	0.0178053	0.342282	0.0488594	1.31105
CCDC115	0.180042	0.0654438	0.00593979	2.22623	0.0517741	0.308309	0.0105069	1.97853
RIDA	0.18002	0.0658677	0.00627497	2.20239	0.0509218	0.309119	0.0110705	1.95583
SLC50A1	0.179784	0.146442	0.219569	0.658428	-0.107238	0.466805	0.321905	0.492272
ARNTL2	0.179758	0.0976098	0.0655334	1.18354	-0.0115533	0.37107	0.103546	0.984868
CSMD1	0.17966	0.10388	0.08372	1.07717	-0.0239407	0.38326	0.130403	0.884711
MT-ATP6	0.179567	0.0184352	2.026e-22	21.6934	0.143435	0.2157	1.73296e-21	20.7612
TBC1D10A	0.179546	0.0993721	0.070792	1.15002	-0.0152193	0.374312	0.111316	0.953443
CHDH	0.179527	0.0791081	0.0232445	1.63368	0.0244782	0.334576	0.0388192	1.41095
INSIG2	0.179441	0.144508	0.214333	0.66891	-0.103789	0.462671	0.314721	0.502074
ZNF609	0.179438	0.0432583	3.35319e-05	4.47454	0.0946529	0.264222	7.11306e-05	4.14794
SPATA24	0.179311	0.119821	0.134524	0.8712	-0.055533	0.414156	0.20406	0.690242
ADCY5	0.178803	0.0700643	0.0107113	1.97016	0.0414791	0.316126	0.018518	1.73241
PRTG	0.178769	0.125292	0.153633	0.813515	-0.0667993	0.424337	0.230893	0.636589
NXPE3	0.178484	0.0503899	0.000397016	3.40119	0.0797216	0.277246	0.000775642	3.11034
DOK4	0.178469	0.130354	0.170966	0.767091	-0.0770208	0.433959	0.25534	0.592882
GPR180	0.178344	0.096293	0.0640122	1.19374	-0.010387	0.367075	0.101286	0.994449
LPAR5	0.178294	0.0885529	0.0440713	1.35584	0.00473301	0.351854	0.0711554	1.14779
MMADHC	0.17824	0.0888739	0.044905	1.34771	0.00405084	0.35243	0.0724182	1.14015
GMNN	0.178167	0.0775735	0.0216331	1.66488	0.0261255	0.330208	0.0362445	1.44076
CSRP1	0.178165	0.023874	8.47487e-14	13.0719	0.131373	0.224957	3.46823e-13	12.4599
IL17RB	0.178057	0.139484	0.201765	0.695155	-0.0953269	0.451442	0.297823	0.526042
ZNF423	0.17804	0.0765123	0.0199683	1.69966	0.0280784	0.328001	0.0335874	1.47382
ARMC7	0.178015	0.114345	0.119512	0.922588	-0.046097	0.402128	0.18253	0.738665
ALMS1	0.177989	0.0598277	0.00292957	2.5332	0.0607293	0.295249	0.00531256	2.2747
BUB1	0.177897	0.116379	0.126363	0.898379	-0.0502015	0.405995	0.192283	0.716059
RBSN	0.177792	0.109536	0.104561	0.980632	-0.036895	0.39248	0.160857	0.793559
MYH14	0.177772	0.0593718	0.00275153	2.56043	0.0614053	0.294139	0.00500197	2.30086
ADCY9	0.177751	0.125837	0.157788	0.801926	-0.068885	0.424388	0.236766	0.625681
KLC2	0.177748	0.0695575	0.0106061	1.97444	0.0414182	0.314079	0.0183429	1.73653
CKS1B	0.177733	0.0830306	0.0323084	1.49068	0.0149961	0.34047	0.0530293	1.27548
ADAL	0.177592	0.0903062	0.0492341	1.30773	0.000595529	0.354589	0.0790549	1.10207
ACP6	0.177572	0.0983336	0.0709477	1.14906	-0.0151583	0.370302	0.111536	0.952586
CRABP2	0.177415	0.126922	0.162164	0.790046	-0.071347	0.426178	0.242839	0.614681
SNAPC1	0.177142	0.124265	0.154007	0.81246	-0.0664124	0.420696	0.231414	0.63561
TXLNG	0.17689	0.0854251	0.0383863	1.41582	0.00946011	0.34432	0.0624434	1.20451
SAR1A	0.176881	0.0935068	0.058539	1.23255	-0.0063888	0.360151	0.0930911	1.03109
BTBD3	0.176829	0.0439459	5.72718e-05	4.24206	0.0906962	0.262961	0.000119309	3.92333
MTFP1	0.176784	0.127262	0.164793	0.783061	-0.0726456	0.426213	0.246567	0.608066
PIDD1	0.176754	0.0945796	0.0616459	1.2101	-0.00861904	0.362126	0.097722	1.01001
RAD18	0.176737	0.0871086	0.0424659	1.37196	0.00600711	0.347467	0.0687057	1.16301
TSPAN17	0.176719	0.0999581	0.077073	1.1131	-0.0191956	0.372633	0.120596	0.918667
LCMT2	0.176691	0.117945	0.134113	0.872529	-0.0544774	0.40786	0.20348	0.691477
CA13	0.176661	0.140785	0.209541	0.67873	-0.0992726	0.452595	0.308297	0.51103
TRIP13	0.17647	0.144452	0.221838	0.653963	-0.10665	0.45959	0.324852	0.488314
UCHL3	0.176437	0.068133	0.00960869	2.01734	0.0428992	0.309976	0.0166857	1.77766
CAMK2G	0.176395	0.053047	0.000883341	3.05387	0.0724251	0.280365	0.00167678	2.77552
TNFRSF11A	0.176373	0.146829	0.229668	0.638899	-0.111406	0.464152	0.33545	0.474372
TMEM126B	0.176146	0.138596	0.203752	0.690898	-0.0954966	0.447789	0.300504	0.52215
ARID3A	0.176076	0.135513	0.193832	0.712575	-0.0895248	0.441676	0.287018	0.542091
MARC2	0.176065	0.0840668	0.0362297	1.44093	0.0112965	0.340833	0.0591407	1.22811
HMGA1	0.175926	0.0965427	0.0684148	1.16485	-0.0132938	0.365146	0.107856	0.967157
FAM200A	0.175884	0.0952634	0.0648504	1.18809	-0.0108291	0.362596	0.102536	0.989125
CISD3	0.175845	0.094292	0.0621958	1.20624	-0.00896401	0.360654	0.0985603	1.0063
NKRF	0.175788	0.101071	0.0819898	1.08624	-0.0223072	0.373883	0.127864	0.89325
MAP1A	0.175772	0.0348591	4.59837e-07	6.3374	0.107449	0.244094	1.11218e-06	5.95383
PHYHIPL	0.175733	0.0380709	3.91309e-06	5.40748	0.101116	0.250351	8.88735e-06	5.05123
ZNF248	0.175649	0.0822527	0.0327221	1.48516	0.0144364	0.336861	0.0536581	1.27036
TRIM2	0.175646	0.032572	6.94637e-08	7.15824	0.111806	0.239486	1.78717e-07	6.74783
SPON2	0.175265	0.154918	0.257914	0.588525	-0.12837	0.478899	0.373328	0.427909
THOC5	0.175245	0.0772945	0.0233759	1.63123	0.0237503	0.326739	0.0390293	1.40861
BIRC5	0.175243	0.117558	0.136044	0.866322	-0.0551673	0.405652	0.20612	0.68588
ARHGAP21	0.175238	0.0478402	0.000249304	3.60327	0.0814724	0.269003	0.000496101	3.30443
ZNF41	0.175207	0.10685	0.101058	0.995431	-0.0342151	0.38463	0.155904	0.807142
TRIM21	0.175194	0.105956	0.0982382	1.00772	-0.0324765	0.382864	0.151705	0.819
MPHOSPH6	0.175153	0.139182	0.208232	0.681452	-0.0976397	0.447945	0.306597	0.513433
FBXL15	0.174953	0.0877398	0.046152	1.33581	0.00298638	0.34692	0.0743098	1.12895
ZBTB40	0.174636	0.104274	0.0939785	1.02697	-0.0297379	0.379009	0.145447	0.837296
TCFL5	0.174556	0.0635998	0.00605852	2.21763	0.0499025	0.299209	0.0107007	1.97059
PLBD1	0.174434	0.145264	0.229828	0.638596	-0.110279	0.459146	0.335649	0.474114
CMTM7	0.174318	0.138685	0.208778	0.680314	-0.0975003	0.446136	0.307304	0.512432
CASKIN1	0.17414	0.0889616	0.0502924	1.2985	-0.000221999	0.348501	0.0806896	1.09318
VPS13D	0.174005	0.0637157	0.00631503	2.19962	0.0491245	0.298886	0.0111341	1.95334
SLC7A6OS	0.173894	0.0935142	0.0629494	1.20101	-0.00939028	0.357179	0.0996983	1.00131
TMEM234	0.173849	0.0840971	0.0387119	1.41216	0.0090213	0.338676	0.0629292	1.20115
ZBED3	0.173698	0.0709	0.0142895	1.84498	0.0347366	0.31266	0.0244007	1.6126
H6PD	0.173678	0.106016	0.101374	0.994074	-0.0341089	0.381466	0.156341	0.805928
CLCN2	0.173631	0.0802211	0.0304331	1.51665	0.0164006	0.330861	0.0501212	1.29998
TTC30A	0.17363	0.0908615	0.0560134	1.25171	-0.0044552	0.351715	0.0893175	1.04906
ATP13A2	0.173411	0.0956662	0.0698836	1.15562	-0.0140916	0.360913	0.109974	0.958711
THOC1	0.173409	0.0822047	0.034903	1.45714	0.0122911	0.334528	0.0570612	1.24366
ERN1	0.173388	0.100069	0.0831503	1.08014	-0.0227428	0.36952	0.129559	0.887532
MDM1	0.173306	0.0779284	0.0261543	1.58246	0.0205692	0.326043	0.0433845	1.36267
RREB1	0.173152	0.125605	0.168037	0.774594	-0.0730303	0.419334	0.251126	0.600108
PRAM1	0.173132	0.123527	0.161044	0.793055	-0.068977	0.41524	0.241336	0.617378
STARD8	0.173038	0.136176	0.20384	0.690711	-0.0938631	0.439938	0.300602	0.522009
MAGI2	0.172977	0.0405932	2.03302e-05	4.69186	0.0934159	0.252538	4.37471e-05	4.35905
NFKBID	0.172919	0.147725	0.24178	0.61658	-0.116616	0.462454	0.35175	0.453766
KLHL28	0.172724	0.133912	0.197109	0.705295	-0.0897385	0.435186	0.291379	0.535542
BCL2	0.172638	0.0791168	0.0291045	1.53604	0.0175722	0.327704	0.048057	1.31824
SAXO2	0.172522	0.107679	0.109113	0.962123	-0.0385244	0.383568	0.167431	0.776165
AIF1L	0.172494	0.03219	8.38614e-08	7.07644	0.109403	0.235585	2.14698e-07	6.66817
ADAMTS13	0.172393	0.106287	0.104813	0.979586	-0.0359259	0.380712	0.161219	0.792583
ADIPOR2	0.172322	0.0436772	7.96831e-05	4.09863	0.0867162	0.257928	0.000164436	3.784
DHRS12	0.172172	0.121275	0.155699	0.807714	-0.0655221	0.409866	0.233732	0.631282
DGKG	0.172138	0.0640207	0.0071712	2.14441	0.0466598	0.297616	0.0125947	1.89981
METTL22	0.172114	0.1013	0.0893074	1.04911	-0.0264292	0.370658	0.138691	0.857951
ZNF234	0.172099	0.144016	0.232087	0.634349	-0.110167	0.454365	0.338772	0.470092
SARS	0.171997	0.0859237	0.0453129	1.34378	0.00358943	0.340404	0.0730341	1.13647
DOCK1	0.171945	0.041608	3.58833e-05	4.44511	0.090395	0.253495	7.59464e-05	4.11949
RNF220	0.17188	0.042402	5.04397e-05	4.29723	0.0887734	0.254986	0.000105468	3.97688
ZNF550	0.171711	0.0875687	0.0498937	1.30195	7.96868e-05	0.343343	0.0800774	1.09649
DCLK1	0.171636	0.0445304	0.000116033	3.93542	0.0843582	0.258914	0.00023646	3.62624
SUSD5	0.17156	0.119025	0.149476	0.825429	-0.0617236	0.404844	0.225063	0.647696
APOL4	0.171541	0.0903646	0.0576542	1.23917	-0.00557059	0.348652	0.0917775	1.03726
SIDT2	0.17154	0.0944902	0.0694582	1.15828	-0.0136572	0.356738	0.109402	0.960974
WNK2	0.171107	0.0791179	0.0305655	1.51477	0.0160387	0.326175	0.0503274	1.2982
HSD17B12	0.171053	0.0979902	0.0808773	1.09217	-0.0210038	0.363111	0.126214	0.898894
FAM221A	0.171051	0.0563716	0.00241058	2.61788	0.0605647	0.281537	0.00440668	2.35589
FOXK2	0.170982	0.0876993	0.0512192	1.29057	-0.000905504	0.342869	0.0820927	1.0857
LEMD3	0.170854	0.0817803	0.0366914	1.43544	0.0105674	0.33114	0.0598109	1.22322
ZNF287	0.170658	0.0847818	0.0441245	1.35532	0.00448853	0.336827	0.071225	1.14737
DBF4	0.170538	0.105964	0.107529	0.968473	-0.0371475	0.378224	0.165098	0.782259
LYRM9	0.170521	0.0851566	0.0452378	1.3445	0.00361681	0.337425	0.0729215	1.13714
PIGB	0.170434	0.103568	0.0998425	1.00068	-0.0325564	0.373424	0.154081	0.812252
EPSTI1	0.170394	0.067792	0.0119548	1.92246	0.0375236	0.303263	0.0205565	1.68705
BAG2	0.170344	0.0915735	0.0628586	1.20163	-0.00913665	0.349825	0.0995658	1.00189
BOLA1	0.170228	0.11644	0.143758	0.842369	-0.0579897	0.398445	0.217152	0.663237
PHOSPHO2	0.170219	0.0917668	0.0636098	1.19648	-0.00964096	0.350078	0.100699	0.996975
ACTR6	0.170138	0.113466	0.133754	0.873693	-0.0522514	0.392527	0.20298	0.692548
PYM1	0.170056	0.092207	0.0651415	1.18614	-0.0106663	0.350779	0.102949	0.987376
HPS6	0.169951	0.138945	0.221272	0.655073	-0.102376	0.442279	0.324165	0.489234
FBXW9	0.169867	0.119191	0.154111	0.812168	-0.0637437	0.403477	0.231545	0.635365
TMEM192	0.169853	0.0795048	0.0326482	1.48614	0.0140261	0.325679	0.0535683	1.27109
ULK4	0.169803	0.0990638	0.0865146	1.06291	-0.0243585	0.363964	0.134577	0.871028
AVEN	0.169801	0.0839145	0.0430216	1.36631	0.00533157	0.33427	0.0695647	1.15761
WARS2	0.169797	0.121096	0.160865	0.793538	-0.0675467	0.40714	0.2411	0.617802
ENHO	0.169776	0.0603941	0.00493669	2.30656	0.0514058	0.288146	0.00878447	2.05628
ABTB1	0.169625	0.0762904	0.0261881	1.5819	0.0200985	0.319151	0.0434303	1.36221
ZFYVE27	0.169553	0.0904008	0.0607148	1.21671	-0.00762959	0.346735	0.0963548	1.01613
RNASE1	0.169539	0.0309802	4.43743e-08	7.35287	0.108819	0.230259	1.16059e-07	6.93532
ATAD5	0.169506	0.117444	0.148938	0.826993	-0.0606801	0.399692	0.224278	0.649214
MMP15	0.169495	0.117139	0.14791	0.830004	-0.0600934	0.399083	0.222776	0.652131
ZNF841	0.169463	0.105293	0.107522	0.968502	-0.0369089	0.375834	0.165098	0.782259
EBP	0.169253	0.106484	0.111955	0.950955	-0.0394522	0.377958	0.171586	0.765518
ARL5B	0.169159	0.124125	0.172941	0.762101	-0.0741212	0.412439	0.258071	0.588261
NPC1	0.168933	0.0440117	0.000123852	3.9071	0.082672	0.255195	0.000251737	3.59905
DCTN5	0.168928	0.0961479	0.0789253	1.10278	-0.0195188	0.357374	0.1234	0.908683
KIF11	0.168923	0.152476	0.267918	0.571998	-0.129924	0.46777	0.386177	0.413214
UPRT	0.168881	0.119526	0.157678	0.80223	-0.0653852	0.403147	0.236626	0.625938
CCNH	0.168876	0.0781604	0.0307234	1.51253	0.0156847	0.322068	0.0505636	1.29616
C12orf66	0.168849	0.104011	0.104508	0.980849	-0.0350086	0.372707	0.160804	0.793703
KIAA0408	0.168843	0.076811	0.0279374	1.55381	0.0182964	0.31939	0.0462169	1.3352
RASGEF1B	0.168652	0.0914246	0.0650799	1.18655	-0.0105372	0.347841	0.102866	0.987727
RNF6	0.168613	0.070855	0.0173273	1.76127	0.0297395	0.307486	0.0293313	1.53267
NTM	0.168602	0.0615732	0.00617695	2.20923	0.0479208	0.289283	0.0109044	1.9624
ZKSCAN3	0.168433	0.112494	0.134326	0.87184	-0.0520516	0.388917	0.203781	0.690835
C1orf112	0.168331	0.0912515	0.0650815	1.18654	-0.0105182	0.347181	0.102866	0.987727
LRMDA	0.16831	0.104305	0.106608	0.97221	-0.0361246	0.372744	0.16382	0.785634
ABCB10	0.168179	0.112896	0.136309	0.865474	-0.0530936	0.389451	0.2065	0.685079
CEP131	0.168131	0.108898	0.122607	0.911484	-0.0453063	0.381567	0.186973	0.728222
CACFD1	0.168113	0.0899894	0.061743	1.20941	-0.00826348	0.344489	0.0978649	1.00937
G2E3	0.168066	0.102537	0.101199	0.994825	-0.0329035	0.369035	0.156088	0.806631
EYA4	0.168063	0.0983122	0.0873606	1.05868	-0.0246249	0.360752	0.135773	0.867187
TPPP3	0.168051	0.0357901	2.66006e-06	5.57511	0.0979038	0.238199	6.11164e-06	5.21384
OPA3	0.167996	0.0960255	0.0802051	1.0958	-0.0202102	0.356203	0.125234	0.902277
FZD6	0.167904	0.15539	0.279905	0.552989	-0.136655	0.472464	0.402104	0.395662
DOP1B	0.16774	0.137767	0.22339	0.650937	-0.102278	0.437758	0.326994	0.48546
RNF144B	0.167706	0.115427	0.146246	0.834917	-0.0585262	0.393938	0.220459	0.656672
TRADD	0.167691	0.0875437	0.0554279	1.25627	-0.00389196	0.339273	0.0884441	1.05333
BTK	0.167652	0.129489	0.195416	0.70904	-0.0861414	0.421446	0.289181	0.53883
ACSF2	0.167606	0.129935	0.197079	0.70536	-0.0870624	0.422274	0.291366	0.535562
OTUD1	0.167575	0.0925156	0.0700915	1.15433	-0.013752	0.348902	0.110264	0.957567
ZFPM2	0.167505	0.118645	0.158007	0.801324	-0.0650363	0.400045	0.237069	0.625125
WDR17	0.167442	0.0943594	0.0759776	1.11931	-0.0174986	0.352383	0.119004	0.92444
MICALL1	0.167419	0.127415	0.188857	0.723866	-0.0823094	0.417147	0.280066	0.55274
SUSD4	0.167393	0.0855246	0.0503186	1.29827	-0.00023249	0.335018	0.0807224	1.09301
MSH3	0.167261	0.0886323	0.0591421	1.2281	-0.00645497	0.340977	0.0940182	1.02679
BLOC1S4	0.167234	0.0961148	0.0818704	1.08687	-0.021148	0.355615	0.127707	0.893787
CYTH1	0.167155	0.0420922	7.15214e-05	4.14556	0.084656	0.249654	0.000147984	3.82978
MT-CYB	0.166922	0.0190307	1.76787e-18	17.7525	0.129622	0.204221	1.07164e-17	16.97
GSTZ1	0.166853	0.0990911	0.0922134	1.03521	-0.0273618	0.361068	0.142888	0.845004
TUBB6	0.166726	0.133735	0.21251	0.672621	-0.0953891	0.428842	0.312272	0.505466
ZNF473	0.166631	0.115821	0.150238	0.82322	-0.0603745	0.393636	0.226138	0.645626
BRF2	0.166565	0.106696	0.118495	0.926301	-0.0425546	0.375685	0.181036	0.742236
TP53I11	0.166517	0.0868783	0.0552795	1.25744	-0.00376109	0.336796	0.0882374	1.05435
ZMYM5	0.166208	0.0906333	0.0666767	1.17603	-0.0114304	0.343846	0.105292	0.977604
ZNF653	0.166162	0.0911943	0.0684456	1.16465	-0.0125759	0.344899	0.10788	0.967059
HES6	0.16616	0.0414079	6.00113e-05	4.22177	0.0850022	0.247318	0.00012485	3.90361
FANCC	0.165917	0.105836	0.116955	0.931981	-0.0415174	0.373352	0.178917	0.747349
ZNF662	0.16584	0.159273	0.297766	0.526126	-0.146328	0.478009	0.426008	0.370583
SREK1IP1	0.165567	0.0914669	0.0702751	1.1532	-0.0137045	0.344839	0.11054	0.956479
PLPP7	0.165549	0.118265	0.161569	0.791642	-0.0662462	0.397344	0.242078	0.616045
PIGA	0.165393	0.124811	0.185123	0.73254	-0.0792324	0.410018	0.274905	0.560818
LY6G5B	0.165341	0.0692975	0.0170343	1.76868	0.0295209	0.301162	0.0288562	1.53976
RFC5	0.165296	0.106623	0.121074	0.916948	-0.0436818	0.374273	0.184735	0.73345
SCLT1	0.165246	0.102901	0.108303	0.965361	-0.0364367	0.366928	0.166242	0.779261
CDC7	0.165171	0.107808	0.125502	0.901348	-0.0461292	0.376471	0.191014	0.718934
FBXL8	0.165129	0.112206	0.141111	0.850439	-0.0547898	0.385049	0.213406	0.670793
TIMELESS	0.165073	0.122579	0.178087	0.749368	-0.0751771	0.405324	0.265158	0.576496
ZNF75D	0.165051	0.113059	0.144328	0.840648	-0.0565412	0.386642	0.21792	0.661703
PCDHB6	0.164927	0.113545	0.146358	0.834583	-0.0576184	0.387472	0.220605	0.656384
PLCXD1	0.164925	0.0732301	0.024313	1.61416	0.0213965	0.308453	0.0405073	1.39247
UBQLN4	0.164907	0.0861075	0.0554755	1.2559	-0.00386025	0.333675	0.08851	1.05301
SASH1	0.164767	0.0593331	0.00548666	2.26069	0.0484761	0.281057	0.00972981	2.0119
ARHGAP45	0.164749	0.0924781	0.0748314	1.12592	-0.0165043	0.346003	0.117313	0.930654
CASTOR1	0.164584	0.0786555	0.0363967	1.43894	0.0104221	0.318746	0.0593857	1.22632
PPP1R13B	0.16452	0.0816355	0.0438733	1.3578	0.0045173	0.324523	0.0708684	1.14955
PTPRU	0.164508	0.113319	0.146578	0.833931	-0.0575931	0.386609	0.220913	0.655779
SWT1	0.164476	0.099344	0.0977994	1.00966	-0.030235	0.359186	0.151044	0.820897
ANKAR	0.16446	0.0970215	0.0900581	1.04548	-0.0256984	0.354619	0.139811	0.85446
DCUN1D3	0.164437	0.085037	0.0531485	1.27451	-0.00223238	0.331107	0.0849711	1.07073
TMX3	0.164433	0.103058	0.110593	0.956272	-0.0375576	0.366423	0.169646	0.770456
ZNF614	0.16428	0.124329	0.18639	0.729578	-0.0794	0.40796	0.276698	0.557993
SYNGR3	0.16426	0.0932096	0.0780245	1.10777	-0.0184274	0.346948	0.122006	0.91362
KIF27	0.164248	0.121846	0.177659	0.750413	-0.0745657	0.403063	0.264604	0.577403
MBNL3	0.164201	0.126785	0.19528	0.709342	-0.0842925	0.412695	0.28901	0.539087
LIAS	0.163978	0.0812677	0.0436165	1.36035	0.00469675	0.32326	0.0704779	1.15195
FLI1	0.163779	0.149212	0.272369	0.564842	-0.128672	0.456229	0.391965	0.406753
ZNF18	0.16376	0.116441	0.159611	0.796937	-0.0644596	0.39198	0.239297	0.621062
EEF2KMT	0.163717	0.123221	0.183966	0.735263	-0.0777922	0.405227	0.273302	0.563357
ARHGAP20	0.16371	0.114494	0.152757	0.815999	-0.0606933	0.388113	0.229658	0.638918
ZNF223	0.163645	0.111502	0.142202	0.847095	-0.054895	0.382185	0.214871	0.667823
EEF1E1	0.163644	0.098009	0.0949811	1.02236	-0.0284497	0.355738	0.146869	0.83307
WHRN	0.163627	0.0616279	0.00792888	2.10079	0.0428388	0.284416	0.0138664	1.85804
C2CD2	0.163624	0.0932818	0.0794171	1.10009	-0.0192054	0.346452	0.1241	0.906227
AGMO	0.163506	0.164869	0.321331	0.493048	-0.159633	0.486644	0.457392	0.339711
PTPRN	0.163361	0.0942211	0.0829521	1.08117	-0.0213086	0.348031	0.129279	0.888472
CFAP44	0.163211	0.0992659	0.10014	0.999394	-0.0313469	0.357768	0.154522	0.811009
NUBPL	0.163201	0.0893862	0.067881	1.16825	-0.0119928	0.338395	0.107062	0.970364
TOX	0.163122	0.158046	0.302017	0.519969	-0.146643	0.472887	0.431738	0.36478
BCL2L2	0.163109	0.0456122	0.000348901	3.4573	0.0737107	0.252507	0.000685168	3.1642
NUDT12	0.162948	0.12205	0.181845	0.7403	-0.0762649	0.402161	0.270351	0.568072
CSF2RA	0.162925	0.0696588	0.0193404	1.71354	0.0263966	0.299454	0.032578	1.48708
TMCC3	0.162887	0.0939661	0.0830124	1.08086	-0.0212829	0.347058	0.129359	0.888204
CNNM2	0.162842	0.0781547	0.0371978	1.42948	0.00966171	0.316022	0.0605941	1.21757
C6orf226	0.162796	0.0785013	0.0380983	1.41909	0.00893589	0.316655	0.0620015	1.2076
FAM78A	0.162685	0.125982	0.196588	0.706443	-0.0842355	0.409605	0.290671	0.536599
DSC2	0.162552	0.135838	0.231439	0.635563	-0.103686	0.428789	0.337861	0.471261
ELMO1	0.162512	0.0373543	1.35791e-05	4.86713	0.0892989	0.235725	2.96055e-05	4.52863
ETV4	0.162495	0.127942	0.204059	0.690243	-0.0882663	0.413257	0.300894	0.521587
ADAMTSL2	0.162307	0.104648	0.120908	0.917547	-0.0428	0.367414	0.184521	0.733954
ALKBH6	0.162295	0.0926594	0.0798565	1.09769	-0.0193144	0.343904	0.124718	0.904072
NAA50	0.162286	0.0952071	0.0882759	1.05416	-0.024316	0.348889	0.137135	0.862852
RNFT1	0.162019	0.100057	0.105391	0.977198	-0.0340896	0.358128	0.16202	0.790432
ITGA2	0.161912	0.085334	0.0577766	1.23825	-0.00533979	0.329163	0.091962	1.03639
POLE4	0.161765	0.0718662	0.0243903	1.61278	0.0209102	0.302621	0.040612	1.39135
WDR25	0.161685	0.0931553	0.0826262	1.08288	-0.0208963	0.344266	0.128785	0.890133
CXCL2	0.161606	0.118867	0.173971	0.759523	-0.071369	0.394582	0.259497	0.585868
CXADR	0.161581	0.0922619	0.0798884	1.09752	-0.0192486	0.342411	0.124753	0.903947
MT-ND4L	0.161552	0.0183731	1.45833e-18	17.8361	0.125541	0.197563	8.91693e-18	17.0498
FMNL1	0.161301	0.145827	0.268677	0.570769	-0.124515	0.447118	0.387192	0.412074
CRIP1	0.161263	0.151367	0.286705	0.542565	-0.135411	0.457937	0.41123	0.385915
SCAI	0.161234	0.150665	0.284554	0.545835	-0.134065	0.456533	0.408345	0.388973
ABRAXAS1	0.161003	0.118231	0.173271	0.761273	-0.0707255	0.392732	0.258536	0.587479
GXYLT2	0.160816	0.0828527	0.0522595	1.28183	-0.00157207	0.323205	0.0836832	1.07736
SIRT2	0.160701	0.0288538	2.55505e-08	7.5926	0.104148	0.217253	6.81072e-08	7.16681
ZNF229	0.160469	0.113855	0.158711	0.799393	-0.0626821	0.38362	0.23805	0.623332
DACT3	0.160468	0.0552363	0.00367103	2.43521	0.0522073	0.268729	0.00660175	2.18034
MILR1	0.16037	0.114921	0.162872	0.788154	-0.0648713	0.38561	0.243822	0.612928
CCDC149	0.160286	0.0771705	0.0377984	1.42253	0.00903441	0.311537	0.0615439	1.21081
CIPC	0.160227	0.0549422	0.00354222	2.45072	0.0525426	0.267912	0.00637664	2.19541
SPSB4	0.160195	0.135361	0.236626	0.625937	-0.105109	0.425499	0.34486	0.462357
ZNF256	0.16007	0.0900444	0.0754568	1.1223	-0.0164139	0.336554	0.118227	0.927282
CNIH4	0.160047	0.109842	0.145097	0.838343	-0.0552385	0.375332	0.218939	0.659677
ZNF629	0.160045	0.111651	0.151733	0.818919	-0.0587876	0.378878	0.228217	0.641652
ARID3B	0.159993	0.143932	0.266317	0.574602	-0.122109	0.442094	0.384105	0.41555
CHN1	0.159915	0.0501863	0.00144045	2.8415	0.0615513	0.258278	0.00269139	2.57002
ATXN7L3	0.159893	0.095595	0.0944046	1.02501	-0.0274699	0.347256	0.146042	0.835523
PDE10A	0.159696	0.0842941	0.0581574	1.23539	-0.00551745	0.324909	0.0925052	1.03383
KDM4C	0.159658	0.0936826	0.0883358	1.05386	-0.0239567	0.343272	0.137213	0.862606
NAF1	0.159637	0.122655	0.193084	0.714254	-0.0807625	0.400035	0.285941	0.543724
PYCARD	0.159627	0.109658	0.145483	0.837188	-0.0552996	0.374553	0.219451	0.658663
DGKQ	0.159583	0.116503	0.170759	0.767616	-0.0687598	0.387925	0.255086	0.593314
LRRC37A3	0.15957	0.126265	0.206312	0.685476	-0.0879046	0.407045	0.30396	0.517184
TP53INP2	0.159561	0.0298491	9.01241e-08	7.04516	0.101058	0.218064	2.30102e-07	6.63808
BTRC	0.159492	0.0705592	0.0237964	1.62349	0.0211985	0.297785	0.0396937	1.40128
TUT1	0.159364	0.0996235	0.109673	0.959899	-0.0358944	0.354623	0.168272	0.773988
MTMR6	0.159273	0.0767126	0.0378722	1.42168	0.00891948	0.309627	0.061657	1.21002
WDPCP	0.159264	0.0972384	0.101448	0.993756	-0.0313196	0.349848	0.156438	0.805657
WDR92	0.159194	0.13212	0.228234	0.64162	-0.0997564	0.418145	0.333563	0.476822
CCDC126	0.159119	0.110967	0.15159	0.819329	-0.0583715	0.37661	0.228026	0.642015
TMEM260	0.158843	0.0906415	0.0796988	1.09855	-0.0188106	0.336498	0.124513	0.904786
ITGAL	0.158777	0.179545	0.376519	0.424213	-0.193125	0.510678	0.528715	0.276778
RASL12	0.158755	0.0674635	0.0186128	1.73019	0.0265288	0.290981	0.0314128	1.50289
SNIP1	0.158742	0.0939979	0.0912605	1.03972	-0.0254902	0.342975	0.141505	0.849228
ZNF235	0.158521	0.131702	0.228729	0.640678	-0.0996092	0.416651	0.334218	0.47597
MIPEP	0.158265	0.120264	0.188181	0.725425	-0.0774483	0.393979	0.279151	0.554161
MBTPS2	0.158158	0.0971632	0.103577	0.984738	-0.0322784	0.348594	0.159493	0.797259
GAR1	0.158089	0.0980812	0.107001	0.970613	-0.0341463	0.350325	0.164369	0.78418
BCDIN3D	0.157942	0.108266	0.144612	0.839797	-0.0542559	0.370141	0.218277	0.660992
RMND5A	0.157865	0.0391214	5.45413e-05	4.26327	0.0811887	0.234542	0.000113807	3.94383
PSD	0.157832	0.0754404	0.0364255	1.43859	0.00997182	0.305693	0.0594257	1.22603
FAM167A	0.157788	0.0632939	0.0126688	1.89726	0.0337345	0.281842	0.021739	1.66276
BEND7	0.157682	0.105508	0.135042	0.869531	-0.0491088	0.364474	0.204713	0.688855
SLC46A1	0.157676	0.133106	0.236181	0.626755	-0.103208	0.418559	0.344318	0.46304
COBL	0.157646	0.0404836	9.8575e-05	4.00623	0.0782997	0.236992	0.000201967	3.69472
ZNF302	0.157539	0.106742	0.139976	0.853945	-0.0516724	0.36675	0.211873	0.673924
ZNF23	0.15749	0.102845	0.125688	0.900707	-0.0440827	0.359062	0.191276	0.71834
TRIM45	0.15738	0.159451	0.323638	0.48994	-0.155139	0.469898	0.460443	0.336824
C1orf53	0.157344	0.105335	0.13524	0.868895	-0.0491081	0.363796	0.204991	0.688266
ARHGAP26	0.157336	0.0542009	0.00369813	2.43202	0.0511039	0.263567	0.00664707	2.17737
YOD1	0.15729	0.101013	0.11944	0.92285	-0.0406915	0.355271	0.18244	0.73888
PET117	0.157272	0.0903166	0.0816238	1.08818	-0.0197453	0.334289	0.12735	0.895
PTPRB	0.157137	0.146697	0.284094	0.546538	-0.130383	0.444657	0.407803	0.38955
SLC6A1	0.15701	0.0379699	3.54768e-05	4.45006	0.0825904	0.23143	7.51202e-05	4.12424
PCDHGC5	0.156988	0.0855084	0.0663662	1.17805	-0.0106049	0.324582	0.104838	0.979482
MDGA1	0.156984	0.107503	0.144215	0.840991	-0.0537182	0.367687	0.217795	0.661952
PDE9A	0.156784	0.0950111	0.0989094	1.00476	-0.0294344	0.343002	0.152657	0.816282
TXNRD3	0.156699	0.0827059	0.0581391	1.23553	-0.00540207	0.318799	0.0924866	1.03392
CDAN1	0.156629	0.105668	0.138269	0.859275	-0.0504774	0.363735	0.209401	0.67902
KLHL4	0.156521	0.0697421	0.0248143	1.6053	0.0198288	0.293213	0.0412838	1.38422
ZSCAN16	0.156506	0.106095	0.140174	0.853333	-0.0514371	0.364448	0.21212	0.673418
HAUS1	0.156459	0.125958	0.214179	0.669222	-0.0904138	0.403333	0.314528	0.50234
IGF2BP2	0.156387	0.163769	0.339614	0.469015	-0.164593	0.477368	0.481368	0.317523
MICA	0.156344	0.118069	0.185446	0.731783	-0.0750674	0.387756	0.275326	0.560153
MAD2L1BP	0.156318	0.0982678	0.11167	0.952063	-0.0362837	0.348919	0.171205	0.766484
ZNF69	0.156286	0.0991132	0.114832	0.939938	-0.0379724	0.350544	0.175841	0.75488
MAPK8	0.156242	0.070941	0.0276361	1.55852	0.0171996	0.295283	0.0457345	1.33976
PPFIBP2	0.156232	0.074529	0.036059	1.44299	0.0101581	0.302306	0.0588758	1.23006
TULP4	0.156181	0.0432004	0.000300035	3.52283	0.0715099	0.240852	0.000593102	3.22687
C22orf39	0.156033	0.128545	0.224809	0.648187	-0.0959101	0.407975	0.328968	0.482846
TRMT10B	0.156028	0.0912048	0.0871275	1.05984	-0.0227296	0.334787	0.135471	0.868155
TAS2R14	0.156023	0.0760263	0.0401485	1.39633	0.00701368	0.305031	0.0651666	1.18598
PSMC6	0.155902	0.0862225	0.0705854	1.15129	-0.013091	0.324895	0.111003	0.954664
GKAP1	0.1559	0.0827487	0.0595619	1.22503	-0.00628406	0.318085	0.0946535	1.02386
ZNF433	0.15575	0.124483	0.210871	0.675984	-0.0882319	0.399731	0.310156	0.50842
C2orf92	0.155683	0.0896689	0.0825279	1.0834	-0.0200644	0.331431	0.128661	0.890554
POLR3K	0.155629	0.117964	0.187074	0.727987	-0.0755772	0.386834	0.277596	0.556586
PACRGL	0.155625	0.106888	0.145403	0.837426	-0.0538718	0.365121	0.219378	0.658807
ZNF500	0.155439	0.0930248	0.0947326	1.0235	-0.026886	0.337765	0.146501	0.83416
SCD	0.155428	0.0253887	9.24529e-10	9.03408	0.105667	0.205189	2.7383e-09	8.56252
ATL2	0.155203	0.0776169	0.0455434	1.34157	0.00307645	0.307329	0.0733805	1.13442
FANCM	0.15516	0.118323	0.18975	0.721819	-0.0767498	0.38707	0.281181	0.551014
FLVCR1	0.155122	0.133182	0.244126	0.612386	-0.10591	0.416154	0.354723	0.450111
DRAXIN	0.155101	0.13037	0.234167	0.630475	-0.10042	0.410622	0.341736	0.466309
RUFY2	0.155054	0.0641717	0.0156822	1.80459	0.0292793	0.280828	0.0266752	1.57389
RTN1	0.154944	0.043482	0.00036607	3.43644	0.0697211	0.240168	0.000717279	3.14431
MZT1	0.154866	0.145726	0.28791	0.540743	-0.130752	0.440484	0.412833	0.384226
SPR	0.154806	0.105278	0.141438	0.849433	-0.0515342	0.361146	0.213832	0.669927
SNX25	0.154532	0.0825369	0.0611681	1.21348	-0.00723728	0.316302	0.0970193	1.01314
TENT4B	0.154375	0.149081	0.300429	0.522258	-0.137818	0.446568	0.429556	0.366981
ANKRD65	0.154353	0.0883163	0.0805111	1.09414	-0.0187439	0.32745	0.125698	0.900672
LRCH2	0.154141	0.0787574	0.0503279	1.29819	-0.000220324	0.308503	0.0807281	1.09298
ZNF839	0.154133	0.101008	0.127023	0.896116	-0.0438393	0.352104	0.193183	0.714032
DLX1	0.154067	0.164585	0.349224	0.456896	-0.168513	0.476648	0.493594	0.30663
BTBD17	0.153958	0.0799408	0.0541172	1.26666	-0.00272335	0.310639	0.0864805	1.06308
TOMM34	0.153955	0.0787805	0.0506736	1.29522	-0.000451456	0.308362	0.0812548	1.09015
JMJD4	0.153909	0.117559	0.190465	0.720184	-0.0765029	0.384321	0.282182	0.54947
NAGPA	0.153643	0.0942818	0.103182	0.986396	-0.0311455	0.338432	0.15892	0.798822
OLFM1	0.15348	0.0520183	0.00317254	2.49859	0.0515262	0.255434	0.00572877	2.24194
ADAMTS18	0.153452	0.114725	0.181039	0.742227	-0.0714052	0.378309	0.269296	0.569769
ATP1A2	0.153433	0.0319838	1.60893e-06	5.79346	0.0907459	0.21612	3.74749e-06	5.42626
MED7	0.153393	0.0925374	0.0973917	1.01148	-0.027977	0.334763	0.150447	0.822616
MYBL1	0.15335	0.104022	0.140428	0.852547	-0.0505304	0.35723	0.212464	0.672714
CARNMT1	0.153274	0.0814251	0.0597835	1.22342	-0.0063167	0.312864	0.094984	1.02235
CENPJ	0.153125	0.0973052	0.115567	0.937167	-0.0375897	0.34384	0.176889	0.752298
COQ10A	0.153024	0.097996	0.118398	0.926657	-0.0390445	0.345093	0.180907	0.742545
CCDC191	0.152987	0.110389	0.165782	0.780462	-0.0633723	0.369346	0.247967	0.605606
DHFR2	0.152961	0.086352	0.0764996	1.11634	-0.0162857	0.322208	0.119768	0.92166
SAPCD2	0.152949	0.0938367	0.103111	0.986693	-0.0309671	0.336866	0.158851	0.799009
UNC13D	0.152925	0.10232	0.135023	0.869592	-0.0476176	0.353468	0.204706	0.688869
EPB41L4B	0.152818	0.106426	0.151029	0.820941	-0.0557735	0.36141	0.227304	0.643394
RCAN3	0.152804	0.10137	0.131712	0.880375	-0.045878	0.351486	0.199945	0.699089
SYNJ2	0.152653	0.0528365	0.00386276	2.4131	0.0490953	0.25621	0.00693057	2.15923
TAF1A	0.152619	0.100343	0.128269	0.891879	-0.0440507	0.349288	0.19495	0.710076
ABHD13	0.152615	0.113734	0.179642	0.745592	-0.0702998	0.375531	0.267331	0.57295
DDX20	0.152614	0.108127	0.158116	0.801025	-0.0593105	0.364539	0.237207	0.624872
CTDSPL	0.152475	0.0840857	0.0697817	1.15626	-0.0123303	0.31728	0.109838	0.959247
ZNF488	0.152473	0.104527	0.144651	0.83968	-0.0523969	0.357343	0.218313	0.660921
TMEM255B	0.152181	0.130583	0.243858	0.612863	-0.103757	0.408118	0.35448	0.450409
SCML1	0.152173	0.104887	0.146826	0.833198	-0.0534008	0.357748	0.221263	0.655092
PI4K2B	0.152161	0.121695	0.211175	0.675357	-0.0863579	0.390679	0.310559	0.507856
ZNF619	0.152129	0.115302	0.187035	0.728078	-0.0738578	0.378116	0.277568	0.556631
MTHFSD	0.152089	0.0954717	0.111155	0.954072	-0.0350323	0.33921	0.17047	0.768351
DAZAP1	0.151819	0.0727685	0.0369495	1.43239	0.00919482	0.294442	0.0602038	1.22038
LRRC28	0.151803	0.106682	0.154752	0.810363	-0.0572906	0.360897	0.232385	0.633792
ZNF502	0.151709	0.104668	0.147219	0.832035	-0.0534373	0.356854	0.221832	0.653976
TMEM104	0.15166	0.0961337	0.114659	0.940593	-0.0367586	0.340078	0.175595	0.755488
C15orf61	0.151582	0.0970514	0.118317	0.926952	-0.038635	0.3418	0.180804	0.742793
SAYSD1	0.151528	0.0871347	0.0820327	1.08601	-0.0192526	0.322309	0.127917	0.893071
POLR3A	0.151519	0.112179	0.176795	0.752531	-0.0683476	0.371386	0.263401	0.579383
TFEC	0.15146	0.11254	0.178356	0.748712	-0.0691144	0.372035	0.26553	0.575886
DNAH7	0.151361	0.086387	0.079753	1.09825	-0.017955	0.320676	0.124584	0.904539
CDC20	0.15123	0.124884	0.225908	0.646069	-0.0935373	0.395997	0.330404	0.480954
XKR8	0.151174	0.126323	0.231411	0.635617	-0.0964133	0.398762	0.337855	0.47127
UBTD1	0.15113	0.116937	0.196216	0.707265	-0.0780622	0.380323	0.290213	0.537284
FLAD1	0.151037	0.182605	0.408167	0.389162	-0.206862	0.508935	0.56889	0.244972
C5	0.150891	0.0937736	0.107595	0.968206	-0.0329022	0.334684	0.165174	0.782058
PORCN	0.150846	0.0826518	0.0679892	1.16756	-0.0111485	0.31284	0.107199	0.969808
FAM204A	0.150812	0.0828331	0.0686566	1.16332	-0.0115379	0.313162	0.1082	0.965771
ZFP14	0.15081	0.0987769	0.126816	0.896825	-0.0427887	0.344409	0.19293	0.714599
FIGNL1	0.150736	0.120607	0.211368	0.67496	-0.0856495	0.387122	0.310758	0.507578
PTPRD	0.150467	0.0400082	0.000169312	3.77131	0.0720518	0.228881	0.000340636	3.46771
SECISBP2L	0.150461	0.0305106	8.16349e-07	6.08812	0.0906609	0.21026	1.9384e-06	5.71256
POLB	0.150418	0.102103	0.140701	0.851704	-0.0497016	0.350537	0.212808	0.672011
TCEA3	0.150369	0.138719	0.278372	0.555375	-0.121515	0.422253	0.400054	0.397881
POLR3B	0.150299	0.130875	0.250794	0.600682	-0.10621	0.406809	0.363659	0.439305
DNAAF4	0.150298	0.107472	0.161967	0.790573	-0.0603431	0.360939	0.242597	0.615115
MARK4	0.150271	0.0986736	0.127782	0.893529	-0.0431262	0.343667	0.194295	0.711538
TMEM86A	0.150242	0.119238	0.207661	0.682645	-0.0834594	0.383944	0.305851	0.514489
KCNE3	0.150189	0.159235	0.345582	0.461449	-0.161905	0.462283	0.489233	0.310484
SNRPA1	0.150126	0.0936918	0.10908	0.962257	-0.033506	0.333759	0.167398	0.776251
SLC29A3	0.150028	0.143689	0.296433	0.528073	-0.131598	0.431654	0.424409	0.372216
PSMC3IP	0.149836	0.101987	0.141786	0.848366	-0.0500544	0.349727	0.214335	0.668906
MET	0.149835	0.127976	0.241679	0.616761	-0.100994	0.400664	0.35164	0.453902
VPS51	0.149474	0.0882757	0.0904053	1.04381	-0.0235431	0.322491	0.140287	0.852981
LRRC20	0.14947	0.115301	0.194857	0.710284	-0.076516	0.375456	0.288414	0.539983
PROCR	0.149426	0.164047	0.362361	0.440858	-0.1721	0.470953	0.510468	0.292032
EXO1	0.149264	0.126079	0.236453	0.626254	-0.0978453	0.396374	0.344644	0.462629
RASGRP3	0.149121	0.0638676	0.0195515	1.70882	0.0239428	0.274299	0.0329179	1.48257
COMMD8	0.149109	0.107608	0.165846	0.780294	-0.061798	0.360016	0.24801	0.605531
PTPN18	0.149101	0.119731	0.213022	0.671576	-0.0855673	0.383769	0.312959	0.504512
EML2	0.149086	0.0593744	0.0120409	1.91934	0.032714	0.265457	0.020697	1.68409
SGMS1	0.148995	0.0718571	0.0381266	1.41877	0.00815775	0.289832	0.0620352	1.20736
AUH	0.148888	0.102295	0.145538	0.837025	-0.0516065	0.349382	0.21951	0.658546
ZNF571	0.148878	0.121054	0.218756	0.660041	-0.0883842	0.38614	0.320813	0.493748
BTN2A1	0.148869	0.108223	0.168951	0.772239	-0.0632434	0.360981	0.252465	0.597799
PRUNE1	0.148706	0.0959164	0.121053	0.917024	-0.0392869	0.336699	0.184723	0.733479
LIME1	0.148635	0.0917692	0.105304	0.977553	-0.031229	0.328499	0.161923	0.790692
PHYHD1	0.148608	0.09534	0.119063	0.924222	-0.0382549	0.335471	0.181884	0.740205
AC092835.1	0.148591	0.0896302	0.0973533	1.01165	-0.027081	0.324263	0.150405	0.822739
RPP38	0.148445	0.110178	0.177876	0.749883	-0.0674993	0.36439	0.264871	0.576965
CBARP	0.148217	0.142101	0.29693	0.527347	-0.130296	0.42673	0.425028	0.371582
PXK	0.148215	0.0386294	0.000124622	3.90441	0.0725031	0.223928	0.000253215	3.59651
WDYHV1	0.148175	0.106238	0.16309	0.787572	-0.0600466	0.356397	0.244123	0.612392
MYL12A	0.148175	0.136172	0.276529	0.558259	-0.118716	0.415067	0.39761	0.400543
CRPPA	0.148151	0.0747445	0.0474679	1.3236	0.00165463	0.294648	0.0763586	1.11714
STRN	0.148144	0.0444303	0.000855138	3.06796	0.0610623	0.235226	0.0016261	2.78885
NME7	0.14813	0.0919908	0.10734	0.969237	-0.0321692	0.328428	0.164854	0.782899
WDR7	0.148055	0.0929762	0.111295	0.953523	-0.0341749	0.330285	0.170667	0.767849
MAPK10	0.148011	0.0383189	0.000112176	3.9501	0.0729078	0.223115	0.000228865	3.64042
WDR49	0.147985	0.117319	0.207167	0.683679	-0.0819555	0.377925	0.305188	0.515432
LRFN1	0.147898	0.122758	0.228282	0.641528	-0.0927028	0.388499	0.333599	0.476775
TRH	0.147854	0.221987	0.505379	0.296383	-0.287232	0.582941	0.685868	0.163759
RAD51B	0.147718	0.0841539	0.079203	1.10126	-0.0172208	0.312656	0.123779	0.907351
PADI2	0.147682	0.0279924	1.32194e-07	6.87879	0.0928177	0.202546	3.33094e-07	6.47743
GRK6	0.147629	0.108681	0.174347	0.758584	-0.0653824	0.36064	0.259976	0.585067
SEMA5B	0.14761	0.115035	0.199432	0.700206	-0.0778548	0.373075	0.294658	0.530682
STYXL1	0.147533	0.0916708	0.107534	0.968455	-0.0321385	0.327204	0.165098	0.782259
QPCT	0.147508	0.164192	0.368978	0.433	-0.174302	0.469318	0.518748	0.285043
PHF11	0.14736	0.0831044	0.0761978	1.11806	-0.015522	0.310241	0.119322	0.92328
FRG1	0.146789	0.100595	0.144506	0.840116	-0.0503725	0.343951	0.218164	0.661217
MDH1	0.146766	0.0603099	0.0149527	1.82528	0.0285603	0.264971	0.0254928	1.59358
ZNF689	0.146719	0.111235	0.187167	0.72777	-0.0712969	0.364735	0.277706	0.556414
SUFU	0.146602	0.0936414	0.117449	0.93015	-0.0369315	0.330136	0.179633	0.745613
DOK1	0.146394	0.128183	0.253423	0.596154	-0.104839	0.397627	0.367244	0.435045
CACNB3	0.146378	0.114922	0.202764	0.69301	-0.0788647	0.37162	0.299109	0.524171
ABHD15	0.146358	0.117217	0.21181	0.674053	-0.0833837	0.376099	0.311342	0.506762
NPM3	0.146217	0.107446	0.173566	0.760535	-0.0643743	0.356808	0.258948	0.586788
ASIC3	0.146198	0.114008	0.19972	0.699579	-0.0772535	0.36965	0.295053	0.5301
GAL3ST1	0.145973	0.0737037	0.0476432	1.322	0.00151632	0.290429	0.0766318	1.11559
LPGAT1	0.14584	0.0509851	0.00423043	2.37362	0.0459113	0.245769	0.00756896	2.12096
ZNF570	0.145591	0.0984401	0.139145	0.856531	-0.047348	0.33853	0.210683	0.67637
ITGAM	0.145572	0.11074	0.188663	0.724312	-0.0714738	0.362618	0.279808	0.553141
TIMM8A	0.145539	0.15106	0.335319	0.474542	-0.150533	0.441611	0.475727	0.322642
TAB3	0.145241	0.0809163	0.072662	1.13869	-0.0133525	0.303834	0.114126	0.942616
RECQL5	0.145216	0.108974	0.182672	0.738328	-0.0683694	0.358801	0.271495	0.566238
NBL1	0.145169	0.0744178	0.0510898	1.29167	-0.000687583	0.291025	0.0819035	1.0867
CENPW	0.145166	0.188073	0.440197	0.356353	-0.22345	0.513782	0.60828	0.215896
ING1	0.145089	0.179291	0.418377	0.378432	-0.206314	0.496492	0.581563	0.235403
ALKBH4	0.144887	0.134088	0.279905	0.552989	-0.117922	0.407695	0.402104	0.395662
RUSC2	0.144766	0.101235	0.152715	0.81612	-0.0536498	0.343183	0.22962	0.638991
NDRG2	0.144766	0.0242992	2.559e-09	8.59193	0.0971406	0.192392	7.32447e-09	8.13522
RNF144A	0.144688	0.0526371	0.00598183	2.22317	0.0415208	0.247854	0.0105745	1.97574
USP12	0.144635	0.0735232	0.0491607	1.30838	0.000531653	0.288737	0.0789461	1.10267
C18orf54	0.144596	0.114801	0.207834	0.682284	-0.0804085	0.369601	0.306055	0.5142
MMS22L	0.144498	0.138243	0.29591	0.528841	-0.126453	0.415449	0.423784	0.372855
CAVIN3	0.144493	0.206913	0.484973	0.314283	-0.261049	0.550034	0.662656	0.178712
SP140L	0.144467	0.119383	0.226236	0.645439	-0.0895197	0.378454	0.330815	0.480415
PKDCC	0.144433	0.138648	0.29754	0.526454	-0.127312	0.416178	0.425815	0.370779
C19orf18	0.144308	0.149478	0.334338	0.475814	-0.148663	0.437279	0.474417	0.32384
NCAM2	0.144298	0.0498903	0.00382434	2.41744	0.0465145	0.242081	0.00686339	2.16346
LIPG	0.144254	0.126699	0.254888	0.593651	-0.104071	0.39258	0.369252	0.432677
SQLE	0.144215	0.0789384	0.0677097	1.16935	-0.0105012	0.298932	0.106828	0.971315
RPUSD1	0.144177	0.098169	0.141926	0.847939	-0.0482311	0.336585	0.214523	0.668527
CDK2AP2	0.143891	0.0753719	0.0562514	1.24987	-0.00383498	0.291617	0.0896766	1.04732
ATP6V1G2	0.143743	0.0660039	0.0294215	1.53134	0.0143775	0.273108	0.0485576	1.31374
ZNF586	0.143559	0.0977984	0.14213	0.847316	-0.0481224	0.33524	0.214808	0.66795
ATG4C	0.143434	0.0456314	0.00167051	2.77715	0.0539976	0.232869	0.00309897	2.50878
TRAF3IP3	0.143384	0.141876	0.312195	0.505574	-0.134689	0.421457	0.445337	0.351312
SHROOM4	0.143349	0.0911312	0.115718	0.936597	-0.0352643	0.321963	0.177102	0.751776
COIL	0.143249	0.0860899	0.0961222	1.01718	-0.0254837	0.311983	0.148584	0.828027
WNT7B	0.143192	0.170713	0.401587	0.39622	-0.191399	0.477783	0.560721	0.251253
MT-CO3	0.143138	0.0177865	8.44416e-16	15.0734	0.108277	0.177999	4.09666e-15	14.3876
SLF1	0.142924	0.136302	0.294373	0.531103	-0.124224	0.410071	0.421712	0.374984
DAGLA	0.142883	0.0853767	0.0942181	1.02587	-0.0244527	0.310218	0.145769	0.836334
NSUN7	0.142854	0.132564	0.281202	0.550981	-0.116967	0.402676	0.403874	0.393754
C4orf33	0.142806	0.107024	0.182093	0.739707	-0.0669569	0.352569	0.270692	0.567525
NELFE	0.142773	0.106915	0.18175	0.740524	-0.0667769	0.352322	0.27024	0.568251
SUB1	0.142618	0.0930081	0.125179	0.902467	-0.0396747	0.32491	0.190564	0.719959
SLC30A4	0.142482	0.0713147	0.0457237	1.33986	0.00270791	0.282256	0.0736371	1.1329
C1GALT1	0.142474	0.0922312	0.122407	0.912193	-0.0382959	0.323244	0.186688	0.728884
BLOC1S3	0.142453	0.110505	0.197358	0.704744	-0.0741322	0.359039	0.291718	0.535037
EXOSC1	0.142392	0.0928116	0.124979	0.903165	-0.0395151	0.3243	0.190279	0.720609
STARD9	0.142325	0.104359	0.172632	0.762879	-0.0622157	0.346865	0.257691	0.588901
ZDHHC22	0.142323	0.0845425	0.0922876	1.03486	-0.023377	0.308023	0.142987	0.844703
HPGDS	0.14228	0.126127	0.259289	0.586216	-0.104924	0.389483	0.375048	0.425913
PDIK1L	0.142233	0.0892179	0.110886	0.955123	-0.0326306	0.317097	0.170077	0.769354
IRAK3	0.142118	0.11052	0.198478	0.702287	-0.0744979	0.358734	0.293311	0.532672
SCLY	0.142077	0.150997	0.346744	0.459991	-0.153872	0.438026	0.490485	0.309374
CLDN11	0.14205	0.0347062	4.25929e-05	4.37066	0.0740276	0.210073	8.95534e-05	4.04792
CA5B	0.142026	0.10991	0.196287	0.707108	-0.073394	0.357447	0.290287	0.537172
BBS7	0.142013	0.081075	0.0798372	1.09779	-0.0168905	0.300918	0.124701	0.904129
EIF4E3	0.141969	0.0466972	0.00236424	2.62631	0.0504438	0.233493	0.00432818	2.36369
COLGALT2	0.141959	0.0472063	0.00263659	2.57896	0.0494365	0.234482	0.00479986	2.31877
SIGIRR	0.141916	0.109785	0.196124	0.707469	-0.0732588	0.357092	0.290107	0.537442
ZFPL1	0.14183	0.121788	0.244194	0.612266	-0.0968695	0.38053	0.354784	0.450036
PTBP2	0.141661	0.0560672	0.0115163	1.93869	0.0317714	0.251551	0.0198267	1.70275
PAPOLG	0.141587	0.127421	0.266494	0.574313	-0.108154	0.391328	0.384314	0.415313
FBXL20	0.141495	0.0972336	0.145612	0.836803	-0.0490794	0.332069	0.219599	0.658371
FDFT1	0.141443	0.0538375	0.00860849	2.06507	0.0359236	0.246963	0.0150026	1.82383
PPM1K	0.141217	0.0529726	0.00767965	2.11466	0.0373921	0.245041	0.013454	1.87115
GLYCTK	0.141211	0.101389	0.163692	0.785971	-0.0575083	0.33993	0.244998	0.610838
LETM1	0.141114	0.112286	0.208849	0.680168	-0.0789626	0.361191	0.307343	0.512376
ULK3	0.140984	0.110659	0.202647	0.693259	-0.075903	0.357872	0.299	0.524329
ACOT7	0.140949	0.0743864	0.0581164	1.2357	-0.00484589	0.286743	0.0924608	1.03404
TARSL2	0.140926	0.0525446	0.00731787	2.13562	0.0379403	0.243911	0.0128442	1.89129
PPARGC1A	0.140843	0.108162	0.192867	0.714743	-0.0711511	0.352837	0.285679	0.544121
MIS18BP1	0.140739	0.0851699	0.0984434	1.00681	-0.0261912	0.307669	0.151988	0.81819
ZNF641	0.140733	0.0776808	0.0700341	1.15469	-0.011518	0.292985	0.110186	0.957874
LACTB	0.140711	0.105037	0.180365	0.743848	-0.0651577	0.346579	0.26835	0.571299
ACVR2A	0.140391	0.0895213	0.116825	0.932465	-0.0350675	0.31585	0.178737	0.747786
CHM	0.140353	0.1071	0.190032	0.721174	-0.069559	0.350265	0.281569	0.550415
DUS4L	0.140151	0.0976417	0.151184	0.820494	-0.051223	0.331525	0.227489	0.64304
FRMPD3	0.140146	0.103767	0.176828	0.752449	-0.063233	0.343525	0.263422	0.579347
METTL18	0.140129	0.124247	0.259393	0.586043	-0.10339	0.383648	0.375159	0.425785
DCUN1D2	0.140069	0.0949466	0.140149	0.853409	-0.0460233	0.326161	0.212112	0.673435
JPH4	0.139961	0.0726262	0.0539618	1.26791	-0.00238365	0.282306	0.0862517	1.06423
KCNJ10	0.13995	0.0387641	0.000305842	3.5145	0.0639738	0.215926	0.000603986	3.21897
MTF1	0.139805	0.0999629	0.161942	0.79064	-0.0561186	0.335729	0.242585	0.615136
TRIM36	0.139745	0.086295	0.105363	0.977311	-0.0293898	0.30888	0.161995	0.790497
MNS1	0.139735	0.100989	0.166464	0.77868	-0.058201	0.33767	0.248854	0.604055
MYPOP	0.139721	0.0975523	0.152066	0.817967	-0.0514777	0.33092	0.228694	0.640746
COA6	0.139599	0.0762962	0.0672942	1.17202	-0.00993834	0.289137	0.106208	0.973842
RNF112	0.139574	0.0951711	0.142496	0.846196	-0.046958	0.326106	0.21527	0.667017
PTCH1	0.13936	0.0770259	0.0704109	1.15236	-0.0116082	0.290328	0.110741	0.95569
CCDC134	0.139249	0.117611	0.236421	0.626314	-0.091264	0.369761	0.344633	0.462644
DNAJB6	0.139193	0.103446	0.178445	0.748495	-0.063558	0.341944	0.265606	0.575761
NOSTRIN	0.139041	0.159244	0.38259	0.417266	-0.173071	0.451154	0.536597	0.270352
TTC26	0.139034	0.136993	0.310154	0.508423	-0.129467	0.407534	0.442649	0.35394
GASK1A	0.138992	0.0722902	0.0545183	1.26346	-0.00269412	0.280678	0.0870718	1.06012
REEP4	0.138992	0.118753	0.24183	0.616489	-0.0937604	0.371744	0.351787	0.45372
TRAF3	0.138496	0.0772162	0.0728741	1.13743	-0.0128446	0.289837	0.114423	0.941486
PAPLN	0.138478	0.0897804	0.122973	0.910189	-0.0374879	0.314445	0.18747	0.727068
DOK3	0.138243	0.175064	0.42972	0.366815	-0.204876	0.481362	0.595091	0.225417
ATG4A	0.138194	0.108325	0.202049	0.694544	-0.0741188	0.350506	0.29818	0.525522
FAM171A2	0.13799	0.108344	0.202795	0.692943	-0.0743602	0.35034	0.299123	0.52415
PIK3IP1	0.137937	0.0638126	0.0306498	1.51357	0.0128663	0.263007	0.0504484	1.29715
THG1L	0.137769	0.137799	0.317415	0.498372	-0.132312	0.40785	0.452261	0.344611
NT5M	0.137755	0.126634	0.276675	0.55803	-0.110443	0.385952	0.397779	0.400358
SIX1	0.137649	0.132756	0.299803	0.523165	-0.122548	0.397847	0.428704	0.367843
MT-ND1	0.137544	0.020452	1.75321e-11	10.7562	0.097459	0.177629	5.96507e-11	10.2244
ZBTB12	0.137368	0.101698	0.176777	0.752574	-0.0619565	0.336693	0.263401	0.579383
OSGEPL1	0.136993	0.112132	0.221816	0.654006	-0.0827817	0.356768	0.324852	0.488314
FRY	0.136956	0.0901906	0.128885	0.889798	-0.0398147	0.313726	0.195866	0.708042
NXN	0.136936	0.091056	0.132616	0.877405	-0.0415304	0.315403	0.201274	0.696213
NIPSNAP3A	0.136931	0.0840161	0.10314	0.986574	-0.0277375	0.3016	0.158872	0.798952
RFC3	0.136911	0.12192	0.261455	0.582603	-0.102048	0.375871	0.377715	0.422836
RASL10B	0.136844	0.101695	0.178418	0.748562	-0.0624731	0.336162	0.265594	0.575782
RTL10	0.13681	0.125837	0.27695	0.557599	-0.109827	0.383447	0.398133	0.399971
RFNG	0.136437	0.0881208	0.121553	0.915236	-0.0362771	0.30915	0.185425	0.731832
ACSS1	0.136185	0.0603703	0.0240817	1.61831	0.0178612	0.254508	0.0401552	1.39626
TAF5L	0.136031	0.106778	0.202677	0.693195	-0.0732498	0.345311	0.299013	0.52431
TMEM37	0.136008	0.170721	0.425642	0.370955	-0.198599	0.470615	0.590551	0.228743
ENPP4	0.135918	0.0532747	0.010733	1.96928	0.0315018	0.240335	0.0185509	1.73163
MAPK11	0.13582	0.0995805	0.172592	0.76298	-0.059354	0.330994	0.257658	0.588956
ARHGAP11A	0.135757	0.107248	0.205574	0.687032	-0.0744442	0.345959	0.303032	0.518512
PANK4	0.135754	0.0835389	0.104153	0.982329	-0.0279787	0.299488	0.16031	0.79504
KLHL9	0.135565	0.128156	0.290139	0.537393	-0.115616	0.386746	0.415945	0.380965
DGKB	0.135542	0.0543326	0.0126077	1.89936	0.0290516	0.242032	0.021642	1.6647
HOXD4	0.135507	0.133535	0.310218	0.508333	-0.126217	0.397231	0.442696	0.353895
ZNF784	0.13549	0.162651	0.404839	0.392718	-0.1833	0.45428	0.564868	0.248053
BTN2A2	0.135463	0.110769	0.221358	0.654904	-0.0816415	0.352567	0.324257	0.48911
P2RX7	0.135322	0.0604702	0.0252317	1.59805	0.016803	0.253842	0.0419185	1.37759
SMYD5	0.135314	0.111831	0.226283	0.645347	-0.0838703	0.354498	0.330851	0.480368
GPR4	0.135166	0.177481	0.446312	0.350361	-0.212691	0.483023	0.616125	0.210331
RUNDC1	0.135139	0.0916943	0.140535	0.852214	-0.0445784	0.314857	0.212604	0.672428
CHRNB1	0.135092	0.10089	0.180569	0.743356	-0.0626485	0.332832	0.268626	0.570852
GPR161	0.135027	0.0910294	0.137986	0.860164	-0.0433875	0.313441	0.208996	0.679863
ATL1	0.134778	0.0547772	0.0138753	1.85776	0.0274166	0.242139	0.0237079	1.62511
KIAA1549	0.134663	0.122018	0.269755	0.569031	-0.104488	0.373814	0.388585	0.410514
LIG4	0.134645	0.0930363	0.147832	0.830231	-0.0477027	0.316993	0.222707	0.652265
THAP8	0.134589	0.114952	0.241671	0.616775	-0.0907142	0.359891	0.35164	0.453902
ZEB2	0.134536	0.0269115	5.75666e-07	6.23983	0.0817906	0.187282	1.38256e-06	5.85931
CDC14A	0.134512	0.117104	0.2507	0.600846	-0.095008	0.364031	0.36356	0.439423
C3orf18	0.134188	0.109425	0.220086	0.657408	-0.0802815	0.348658	0.322595	0.491342
KALRN	0.134092	0.13064	0.304694	0.516137	-0.121958	0.390142	0.435387	0.361124
CDRT4	0.134033	0.10422	0.198423	0.702408	-0.0702346	0.3383	0.29326	0.532747
RAD9A	0.134	0.119618	0.262614	0.580682	-0.100447	0.368448	0.379232	0.421095
THAP1	0.133848	0.114868	0.243928	0.612739	-0.0912903	0.358986	0.354544	0.450329
USP35	0.13383	0.106104	0.207198	0.683615	-0.0741301	0.34179	0.305201	0.515414
CITED4	0.133716	0.0845741	0.113865	0.943609	-0.0320458	0.299479	0.174418	0.758409
FECH	0.133566	0.106952	0.211724	0.67423	-0.0760563	0.343188	0.311248	0.506894
RFWD3	0.133564	0.0944592	0.157367	0.803086	-0.051573	0.3187	0.236185	0.626747
ALKAL2	0.133564	0.166131	0.421418	0.375287	-0.192048	0.459175	0.585326	0.232602
CDK7	0.133374	0.10839	0.218507	0.660534	-0.0790656	0.345814	0.320515	0.494152
TMEM242	0.133304	0.077235	0.0843547	1.07389	-0.0180733	0.284682	0.131334	0.881624
C14orf93	0.133174	0.133119	0.31711	0.49879	-0.127734	0.394081	0.452026	0.344836
SLC2A8	0.133128	0.0864262	0.12347	0.908438	-0.0362638	0.30252	0.188145	0.725506
ECE2	0.133002	0.0911659	0.144591	0.839857	-0.0456796	0.311684	0.21827	0.661005
SPAG1	0.132992	0.117846	0.259099	0.586534	-0.0979822	0.363966	0.374906	0.426077
GRIK2	0.132966	0.0533648	0.0127157	1.89566	0.0283724	0.237559	0.0218115	1.66131
FCGR1A	0.132892	0.127262	0.296376	0.528157	-0.116537	0.38232	0.424408	0.372216
C7orf61	0.132834	0.118228	0.26121	0.58301	-0.0988897	0.364557	0.377477	0.42311
IKZF4	0.132659	0.154178	0.389556	0.40943	-0.169526	0.434843	0.545332	0.263339
SLC25A30	0.132618	0.114731	0.247718	0.606043	-0.0922495	0.357486	0.359569	0.444218
DIPK1A	0.132485	0.061516	0.031266	1.50493	0.0119161	0.253055	0.0514084	1.28897
BIRC2	0.132248	0.0861825	0.124904	0.903424	-0.0366666	0.301163	0.190207	0.720774
DOHH	0.132153	0.055082	0.016431	1.78434	0.0241939	0.240111	0.0278914	1.55453
GLOD4	0.132043	0.11327	0.24372	0.613109	-0.0899615	0.354047	0.354316	0.45061
ZNF383	0.131974	0.111355	0.235951	0.627179	-0.0862771	0.350226	0.344018	0.463419
SETD6	0.131861	0.0883313	0.135489	0.868097	-0.0412649	0.304987	0.205323	0.687561
GPR183	0.131558	0.112935	0.24406	0.612503	-0.0897908	0.352906	0.354664	0.450183
CDC42EP2	0.131456	0.0608552	0.0307611	1.512	0.0121823	0.25073	0.0506198	1.29568
SLC1A1	0.131414	0.0901791	0.145045	0.838496	-0.0453336	0.308162	0.218885	0.659784
FYCO1	0.131388	0.11731	0.262708	0.580526	-0.0985344	0.361311	0.37933	0.420983
TSEN2	0.130785	0.0886618	0.140185	0.853299	-0.0429887	0.304559	0.21212	0.673418
NRN1	0.130767	0.0630575	0.0381005	1.41907	0.00717644	0.254357	0.0620015	1.2076
ICK	0.130615	0.132471	0.324139	0.489269	-0.129024	0.390254	0.461109	0.336197
TMEM140	0.130581	0.11997	0.276401	0.55846	-0.104557	0.365718	0.397466	0.4007
ARL6	0.130459	0.104248	0.210779	0.676172	-0.0738637	0.334781	0.310054	0.508563
OSBP2	0.130392	0.10749	0.225103	0.647619	-0.0802833	0.341068	0.32933	0.482368
GAD1	0.13024	0.0631746	0.0392471	1.40619	0.00641996	0.25406	0.0637771	1.19533
TAF9	0.129888	0.10715	0.22543	0.646988	-0.0801211	0.339898	0.329775	0.481782
HEY2	0.12986	0.118313	0.27238	0.564825	-0.102029	0.36175	0.391965	0.406753
SLC25A43	0.129838	0.125985	0.302737	0.518934	-0.117088	0.376764	0.432724	0.363789
COL6A3	0.129742	0.177885	0.465782	0.331818	-0.218906	0.478391	0.639732	0.194002
PDCD2L	0.129739	0.115377	0.260811	0.583674	-0.0963965	0.355875	0.376939	0.423729
TADA1	0.129707	0.102573	0.20604	0.686048	-0.071333	0.330746	0.303592	0.51771
TSEN15	0.12952	0.096969	0.181653	0.740757	-0.0605359	0.319575	0.270124	0.568437
PPP2R3A	0.129438	0.0706638	0.0669892	1.17399	-0.00906035	0.267937	0.105751	0.975717
CDR2L	0.129213	0.0630621	0.0404645	1.39293	0.00561327	0.252812	0.0656414	1.18282
C6orf136	0.129117	0.112014	0.249037	0.603736	-0.0904258	0.348661	0.361335	0.442089
LRRC37B	0.129077	0.114461	0.259448	0.585949	-0.095262	0.353416	0.375201	0.425736
FSD1L	0.129005	0.0877052	0.141319	0.849799	-0.0428938	0.300904	0.213675	0.670246
YPEL1	0.128871	0.110045	0.241568	0.616961	-0.0868127	0.344554	0.351551	0.454012
DUSP18	0.128798	0.11661	0.269368	0.569654	-0.0997538	0.35735	0.388108	0.411048
HMGB3	0.128762	0.169849	0.448395	0.348339	-0.204137	0.461661	0.618575	0.208608
HSD3B7	0.128634	0.134295	0.338139	0.470905	-0.134579	0.391848	0.479471	0.319238
TRMT44	0.12852	0.108632	0.236778	0.625658	-0.0843945	0.341434	0.34501	0.462169
FKBP5	0.128496	0.0829397	0.121318	0.916076	-0.0340631	0.291055	0.185086	0.732626
DSCAML1	0.12839	0.0891678	0.149903	0.824189	-0.0463753	0.303156	0.225682	0.646502
JOSD2	0.128357	0.0757271	0.0900761	1.04539	-0.0200652	0.276779	0.13982	0.854429
USP54	0.128071	0.0399505	0.00134711	2.8706	0.0497697	0.206373	0.00252169	2.59831
CNDP1	0.128055	0.0374217	0.000621716	3.20641	0.0547103	0.2014	0.00119518	2.92257
LRRC24	0.12793	0.0965315	0.185083	0.732633	-0.0612685	0.317128	0.274875	0.560864
SYNE3	0.127923	0.10386	0.218067	0.66141	-0.0756391	0.331484	0.319937	0.494936
PRIMA1	0.127737	0.072714	0.0789689	1.10254	-0.0147801	0.270254	0.123455	0.908492
SH3BGR	0.127618	0.133446	0.338907	0.469919	-0.133932	0.389169	0.480512	0.318296
B3GAT2	0.127511	0.159576	0.424253	0.372375	-0.185251	0.440274	0.588739	0.230077
SLC9A9	0.127274	0.0686252	0.0636494	1.19621	-0.0072287	0.261777	0.100744	0.996779
TROAP	0.127232	0.14362	0.375677	0.425185	-0.154259	0.408723	0.527666	0.277641
ZFHX2	0.127084	0.101215	0.209267	0.679299	-0.0712943	0.325463	0.307927	0.511553
AP4E1	0.126986	0.0841521	0.131298	0.88174	-0.0379495	0.291921	0.199339	0.700407
ATP6V1FNB	0.126917	0.121556	0.296436	0.528068	-0.111328	0.365161	0.424409	0.372216
PPM1D	0.126807	0.099529	0.202638	0.693279	-0.0682662	0.32188	0.299	0.524329
DHCR24	0.126802	0.0530509	0.0168395	1.77367	0.022824	0.23078	0.0285607	1.54423
R3HDM1	0.126679	0.0657761	0.054115	1.26668	-0.00223962	0.255598	0.0864805	1.06308
GRIK4	0.126653	0.0989255	0.200445	0.698005	-0.0672375	0.320543	0.296061	0.528618
QDPR	0.126487	0.0345293	0.000249115	3.6036	0.0588105	0.194163	0.000495794	3.3047
MANSC1	0.126454	0.0987214	0.200224	0.698483	-0.0670369	0.319944	0.295767	0.529051
HID1	0.126185	0.0805582	0.117258	0.930857	-0.0317059	0.284076	0.179361	0.746272
PHGDH	0.126016	0.0319345	7.94454e-05	4.09993	0.0634251	0.188606	0.000163993	3.78517
FZD5	0.12577	0.136989	0.358564	0.445434	-0.142723	0.394263	0.505676	0.296128
USP45	0.125769	0.11321	0.266599	0.574142	-0.0961195	0.347657	0.384394	0.415223
PIP4K2A	0.125762	0.0378458	0.000890515	3.05036	0.0515856	0.199938	0.00168994	2.77213
DNAJC30	0.125638	0.0957744	0.189583	0.722201	-0.0620762	0.313353	0.281023	0.551258
ZNF891	0.12542	0.0995774	0.207843	0.682265	-0.0697485	0.320588	0.306055	0.5142
TSPYL2	0.125402	0.0477374	0.00861626	2.06468	0.0318386	0.218966	0.0150124	1.82355
ATP11C	0.12528	0.152095	0.410114	0.387095	-0.172821	0.42338	0.571264	0.243163
WDSUB1	0.125241	0.0872975	0.151387	0.81991	-0.0458588	0.296341	0.22777	0.642503
FOXP1	0.12509	0.0717761	0.0813726	1.08952	-0.0155888	0.265768	0.126972	0.896291
ADAM20	0.125025	0.138536	0.366806	0.435564	-0.1465	0.39655	0.516004	0.287347
RNF227	0.12501	0.106734	0.241509	0.617067	-0.0841858	0.334206	0.351502	0.454072
ZNF253	0.124882	0.11839	0.2915	0.535362	-0.107158	0.356922	0.417639	0.379199
FLNB	0.124805	0.111281	0.262062	0.581596	-0.0933017	0.342912	0.378474	0.421964
ZNF684	0.124628	0.110634	0.259957	0.585099	-0.0922102	0.341467	0.375897	0.424931
SBDS	0.124615	0.0962949	0.195633	0.708558	-0.0641199	0.313349	0.289441	0.53844
SHCBP1	0.124501	0.104889	0.235232	0.628503	-0.0810763	0.330079	0.343042	0.464652
TET1	0.124251	0.10928	0.255543	0.592536	-0.0899351	0.338436	0.370163	0.431607
CBX7	0.12422	0.0730293	0.0889504	1.05085	-0.0189148	0.267355	0.138152	0.859643
ARMC2	0.124199	0.116431	0.286098	0.543485	-0.104001	0.352399	0.410445	0.386746
LENG1	0.124071	0.0969558	0.200664	0.697532	-0.0659591	0.314101	0.296322	0.528236
HELZ2	0.12397	0.16806	0.460726	0.336557	-0.205422	0.453362	0.63347	0.198274
TPD52L1	0.123869	0.0672428	0.0654578	1.18404	-0.00792426	0.255663	0.103438	0.985321
ARHGAP19	0.123711	0.109896	0.260288	0.584547	-0.091681	0.339104	0.376337	0.424423
ZFP69	0.123689	0.128384	0.335329	0.474529	-0.127938	0.375317	0.475727	0.322642
CLCF1	0.123668	0.188589	0.511981	0.290746	-0.245959	0.493296	0.693154	0.15917
ZNF724	0.12365	0.135944	0.363049	0.440035	-0.142794	0.390095	0.511283	0.291339
DUSP7	0.1235	0.0526659	0.0190291	1.72058	0.0202762	0.226723	0.0320767	1.49381
GPR176	0.123437	0.123405	0.317184	0.498689	-0.118432	0.365306	0.452049	0.344814
TMEM216	0.123324	0.134389	0.358796	0.445152	-0.140074	0.386722	0.505903	0.295933
TRPV2	0.123255	0.15505	0.426651	0.369928	-0.180637	0.427147	0.591775	0.227844
ZFP69B	0.123191	0.114792	0.283199	0.547908	-0.101798	0.34818	0.406659	0.390769
FAM111B	0.123078	0.14324	0.390205	0.408707	-0.157667	0.403824	0.546179	0.262665
RRNAD1	0.12307	0.104537	0.239081	0.621455	-0.0818188	0.32796	0.348293	0.458056
GAS2L1	0.123067	0.106453	0.247654	0.606155	-0.0855775	0.331712	0.359514	0.444284
ACADSB	0.123066	0.0822674	0.134674	0.870717	-0.0381755	0.284307	0.204243	0.689853
GLIS2	0.12306	0.0988126	0.212988	0.671644	-0.0706088	0.316729	0.312943	0.504535
RBMS3	0.123022	0.0873185	0.158869	0.79896	-0.0481195	0.294163	0.238236	0.622992
WWP1	0.123007	0.132454	0.353055	0.452157	-0.136598	0.382613	0.498558	0.302284
LILRB1	0.123001	0.132855	0.354534	0.450343	-0.137389	0.383391	0.500495	0.3006
AGA	0.122904	0.0777608	0.113985	0.943154	-0.0295048	0.275312	0.174582	0.758001
GIMAP8	0.12268	0.129378	0.343013	0.46469	-0.130896	0.376257	0.485744	0.313592
EDRF1	0.122369	0.0841109	0.14571	0.836511	-0.0424853	0.287223	0.219723	0.658125
PKN3	0.12223	0.153683	0.426415	0.370168	-0.178982	0.423443	0.591506	0.228041
CROT	0.122154	0.107743	0.256896	0.590242	-0.0890178	0.333326	0.372008	0.429448
HPRT1	0.122153	0.103992	0.240137	0.61954	-0.081667	0.325974	0.349687	0.456321
TWNK	0.122152	0.135595	0.367663	0.43455	-0.143609	0.387914	0.516951	0.28655
RRP8	0.1221	0.114704	0.287113	0.541947	-0.102716	0.346916	0.411774	0.385341
AMOT	0.122076	0.0665156	0.0664625	1.17742	-0.00829267	0.252444	0.104978	0.978901
SYNC	0.121921	0.0996348	0.221073	0.655464	-0.0733596	0.317202	0.323941	0.489534
KIF23	0.121859	0.146788	0.406441	0.391002	-0.16584	0.409559	0.566766	0.246596
ARHGDIG	0.121724	0.0708361	0.0857264	1.06689	-0.0171125	0.26056	0.133395	0.874859
CNKSR2	0.121579	0.0812959	0.134782	0.870368	-0.0377584	0.280916	0.204385	0.689551
DACT1	0.121486	0.12197	0.319236	0.495888	-0.117571	0.360543	0.454688	0.342287
CPED1	0.121437	0.0925469	0.189462	0.722477	-0.0599512	0.302826	0.280903	0.551443
PRMT6	0.121401	0.0763323	0.111737	0.951802	-0.0282071	0.27101	0.171278	0.766299
QSOX2	0.121309	0.109019	0.265824	0.575405	-0.0923648	0.334982	0.383474	0.416264
PTPMT1	0.121211	0.113162	0.284112	0.546511	-0.100582	0.343005	0.407803	0.38955
ZNF808	0.12112	0.108885	0.265981	0.575149	-0.0922911	0.334531	0.383661	0.416053
FBXO8	0.120851	0.138461	0.382766	0.417067	-0.150529	0.39223	0.536736	0.270239
SLC2A11	0.120806	0.104861	0.249297	0.603283	-0.0847179	0.32633	0.361638	0.441726
SEMA6B	0.120804	0.0766997	0.11525	0.93836	-0.0295245	0.271133	0.176462	0.753349
ERG	0.120502	0.172927	0.485906	0.313448	-0.218429	0.459433	0.663801	0.177962
WDR83	0.12043	0.103075	0.242659	0.615004	-0.0815941	0.322454	0.35292	0.452324
GAS2L3	0.120423	0.127916	0.346491	0.460308	-0.130289	0.371135	0.490175	0.309649
CCDC171	0.120369	0.125638	0.33803	0.471045	-0.125877	0.366615	0.479365	0.319334
ZNF579	0.120348	0.105244	0.252829	0.597174	-0.0859277	0.326623	0.366458	0.435976
FBXO45	0.120271	0.153544	0.433449	0.363062	-0.180669	0.421211	0.600078	0.221792
TRPM2	0.120123	0.18167	0.508475	0.29373	-0.235944	0.476189	0.689337	0.161568
RFXAP	0.120062	0.0898798	0.181611	0.740857	-0.0560988	0.296223	0.27009	0.568491
FASTKD3	0.120061	0.109209	0.271609	0.566056	-0.0939856	0.334108	0.390975	0.407851
FANCA	0.120036	0.122826	0.328429	0.483559	-0.120699	0.360771	0.466739	0.330926
FBXL7	0.120008	0.0962	0.212222	0.67321	-0.0685411	0.308556	0.311915	0.505964
RTTN	0.119843	0.0779398	0.124137	0.906098	-0.032916	0.272602	0.189101	0.723307
PROSER1	0.119694	0.100694	0.234564	0.629739	-0.0776633	0.317051	0.342245	0.465664
UNC5C	0.119693	0.0795285	0.132315	0.878391	-0.0361798	0.275566	0.200839	0.697152
SLC22A5	0.119686	0.088566	0.176576	0.753069	-0.0539005	0.293272	0.263159	0.579782
PACRG	0.119349	0.084759	0.159102	0.798325	-0.0467755	0.285474	0.238559	0.622404
ZNF14	0.119334	0.137769	0.386387	0.412978	-0.150688	0.389356	0.541219	0.266627
CAPZA1	0.119313	0.129192	0.355729	0.44888	-0.133899	0.372526	0.501928	0.299358
KCTD18	0.119272	0.11383	0.294725	0.530584	-0.10383	0.342374	0.42213	0.374554
HCN2	0.119234	0.0480252	0.013038	1.88479	0.0251059	0.213361	0.0223424	1.65087
THUMPD2	0.119052	0.137043	0.385	0.414539	-0.149548	0.387653	0.539492	0.268015
C3orf14	0.118993	0.102643	0.246337	0.608471	-0.0821832	0.32017	0.357713	0.446466
FGFR2	0.11873	0.0376251	0.00160167	2.79543	0.044986	0.192474	0.0029777	2.52612
CDT1	0.118704	0.120563	0.324829	0.488345	-0.117595	0.355002	0.461951	0.335404
ZNF285	0.118671	0.105665	0.2614	0.582694	-0.0884284	0.32577	0.377713	0.422838
HMGN5	0.118595	0.10561	0.261455	0.582602	-0.0883959	0.325586	0.377715	0.422836
TTC21A	0.118573	0.128996	0.357991	0.446128	-0.134255	0.371402	0.504919	0.296778
DNASE1	0.118479	0.120528	0.325608	0.487305	-0.117751	0.354708	0.462918	0.334496
P3H1	0.118401	0.143331	0.408765	0.388526	-0.162523	0.399325	0.569611	0.244422
RIOX1	0.118275	0.125102	0.344437	0.46289	-0.126919	0.36347	0.487664	0.31188
TOM1L1	0.118163	0.0994531	0.234782	0.629336	-0.0767611	0.313088	0.342467	0.465381
PLEKHG5	0.118065	0.128919	0.359767	0.443979	-0.134612	0.370742	0.507067	0.294934
AGER	0.118058	0.103455	0.253806	0.595497	-0.0847102	0.320826	0.367761	0.434434
AFF3	0.118047	0.106433	0.267379	0.572872	-0.090558	0.326651	0.38544	0.414043
CENPI	0.117929	0.136775	0.38857	0.410531	-0.150145	0.386004	0.544006	0.264397
KLHL15	0.11787	0.0992482	0.234979	0.628971	-0.0766527	0.312393	0.342708	0.465076
ZNF503	0.117665	0.178014	0.508619	0.293608	-0.231235	0.466566	0.689465	0.161488
FICD	0.117557	0.0960769	0.221115	0.655383	-0.0707505	0.305864	0.323968	0.489498
LNP1	0.117542	0.14809	0.427361	0.369205	-0.17271	0.407793	0.592526	0.227293
LANCL1	0.117523	0.0337221	0.000492061	3.30798	0.0514288	0.183617	0.000953636	3.02062
SPA17	0.117467	0.123719	0.342382	0.46549	-0.125017	0.359952	0.485046	0.314217
HOXA7	0.117357	0.132587	0.376089	0.42471	-0.14251	0.377223	0.528164	0.277231
MCEE	0.117259	0.0978947	0.230991	0.636405	-0.0746108	0.309129	0.337312	0.471968
MMAA	0.117197	0.104478	0.261976	0.581739	-0.0875771	0.321971	0.378389	0.422062
SORBS2	0.117057	0.0794405	0.140612	0.851976	-0.0386438	0.272757	0.212698	0.672237
ACSL6	0.11704	0.0672275	0.0816902	1.08783	-0.0147229	0.248804	0.12744	0.894696
HPS1	0.116806	0.117912	0.321874	0.492314	-0.114298	0.347909	0.458119	0.339021
BBIP1	0.116471	0.112626	0.30107	0.521333	-0.104271	0.337213	0.430428	0.3661
PDP1	0.116365	0.0887236	0.189673	0.721994	-0.0575299	0.29026	0.281127	0.551098
DOCK10	0.116242	0.038765	0.00271198	2.56671	0.0402639	0.19222	0.00493135	2.30703
UTP4	0.116236	0.0947256	0.219793	0.657986	-0.0694231	0.301895	0.3222	0.491875
GSX1	0.116177	0.130355	0.372805	0.428518	-0.139315	0.371668	0.523971	0.280693
HINFP	0.116165	0.101336	0.251654	0.599197	-0.0824488	0.314779	0.36483	0.437909
LRRC3B	0.116052	0.0817267	0.155606	0.807974	-0.044129	0.276234	0.233629	0.631474
FBLN7	0.116024	0.181967	0.523725	0.280897	-0.240624	0.472672	0.705962	0.151219
BBS12	0.115933	0.124831	0.353037	0.45218	-0.128732	0.360597	0.498558	0.302284
ZNF775	0.115857	0.108684	0.286422	0.542994	-0.0971589	0.328873	0.410867	0.386299
METTL25	0.115854	0.0941988	0.218739	0.660073	-0.0687724	0.30048	0.320813	0.493748
INTS6	0.115832	0.100433	0.248776	0.604192	-0.0810127	0.312677	0.360994	0.4425
WDHD1	0.115815	0.1459	0.427312	0.369255	-0.170143	0.401774	0.592516	0.2273
EIF1AX	0.115778	0.115387	0.315673	0.500763	-0.110376	0.341931	0.450114	0.346677
MAPK8IP1	0.115771	0.0293719	8.09568e-05	4.09175	0.058203	0.173339	0.000166868	3.77763
STC1	0.115649	0.203421	0.569683	0.244367	-0.28305	0.514348	0.757689	0.120509
GID4	0.115641	0.0913494	0.205543	0.687097	-0.0634009	0.294682	0.303018	0.518531
GPRIN3	0.115572	0.13891	0.405412	0.392103	-0.156686	0.387831	0.565556	0.247525
UBE2D1	0.115509	0.113513	0.308876	0.510215	-0.106973	0.337992	0.441005	0.355556
MT-ND2	0.115505	0.0185635	4.90344e-10	9.3095	0.0791215	0.151889	1.48296e-09	8.82887
ACACB	0.115448	0.11716	0.324435	0.488873	-0.114182	0.345079	0.461436	0.335888
GTF2E2	0.115335	0.09322	0.216001	0.665543	-0.0673732	0.298043	0.317067	0.498849
DPP3	0.115333	0.125866	0.359503	0.444298	-0.13136	0.362026	0.506746	0.29521
RAB39A	0.115224	0.120066	0.337221	0.472086	-0.120102	0.35055	0.478266	0.320331
TTC32	0.114798	0.12707	0.366302	0.436161	-0.134255	0.363851	0.51546	0.287805
OSBPL7	0.114786	0.109541	0.294692	0.530632	-0.0999099	0.329482	0.422126	0.374558
VCPKMT	0.114766	0.108759	0.29132	0.53563	-0.0983982	0.327931	0.417424	0.379423
FZD4	0.114556	0.140982	0.41647	0.380416	-0.161763	0.390875	0.579192	0.237177
SMCO4	0.114515	0.125673	0.362183	0.441072	-0.1318	0.36083	0.510268	0.292202
JKAMP	0.114392	0.162005	0.480126	0.318645	-0.203132	0.431916	0.656608	0.182694
DXO	0.114288	0.131155	0.383535	0.416195	-0.14277	0.371347	0.537741	0.269427
PGM5	0.114187	0.109532	0.297178	0.526984	-0.100491	0.328866	0.42534	0.371264
CETN3	0.114154	0.117263	0.330308	0.481081	-0.115676	0.343985	0.46903	0.328799
PFKFB2	0.114139	0.0708452	0.107156	0.969985	-0.0247146	0.252993	0.164589	0.7836
SEMA3B	0.113647	0.0435273	0.00902919	2.04435	0.0283355	0.198959	0.0157008	1.80408
ZFP28	0.113404	0.0859446	0.187002	0.728153	-0.0550445	0.281852	0.277549	0.55666
GSTT2B	0.113348	0.086434	0.18973	0.721864	-0.0560599	0.282755	0.281181	0.551014
FAM217B	0.113191	0.0694929	0.103351	0.985685	-0.0230122	0.249395	0.159163	0.798158
IGFBP6	0.113088	0.180604	0.531206	0.274737	-0.240889	0.467066	0.714019	0.14629
FUT11	0.113028	0.113886	0.320968	0.493538	-0.110184	0.336241	0.456923	0.340157
GAL3ST3	0.112745	0.140831	0.423383	0.373267	-0.16328	0.388769	0.587706	0.23084
HS3ST1	0.112706	0.168114	0.502593	0.298783	-0.216791	0.442203	0.682879	0.165656
GALE	0.112576	0.115776	0.330869	0.480344	-0.11434	0.339492	0.469779	0.328106
DENND1B	0.112472	0.103648	0.277859	0.556176	-0.0906732	0.315618	0.399358	0.398637
PALMD	0.112395	0.129538	0.385581	0.413884	-0.141495	0.366285	0.540199	0.267447
TICAM1	0.112211	0.117365	0.33903	0.469762	-0.117821	0.342243	0.480638	0.318182
ZNF391	0.112112	0.109042	0.30388	0.517297	-0.101607	0.325831	0.434269	0.362241
ZNF30	0.112003	0.134347	0.40446	0.393124	-0.151313	0.375318	0.564395	0.248416
METTL21A	0.111954	0.0847625	0.186571	0.729155	-0.0541779	0.278085	0.276939	0.557617
EML1	0.111852	0.0994335	0.260634	0.583969	-0.083034	0.306738	0.37676	0.423935
DHODH	0.111793	0.114465	0.328742	0.483145	-0.112555	0.33614	0.467035	0.330651
SOX10	0.111784	0.0417471	0.00741406	2.12994	0.0299613	0.193607	0.0130082	1.88578
SMYD3	0.111627	0.0915231	0.222595	0.652484	-0.0677553	0.291009	0.325899	0.486917
PRELID2	0.111511	0.0859722	0.194609	0.710836	-0.0569911	0.280014	0.288079	0.540489
NAPEPLD	0.111482	0.0664327	0.0933231	1.03001	-0.0187235	0.241688	0.144538	0.840018
UNC80	0.111347	0.0983604	0.25762	0.58902	-0.0814355	0.30413	0.37298	0.428315
RAB24	0.111313	0.099751	0.264463	0.577635	-0.0841958	0.306821	0.381628	0.41836
PLGLB2	0.111302	0.102876	0.279294	0.553938	-0.0903309	0.312935	0.401339	0.396489
SH3RF3	0.111143	0.108407	0.305249	0.515345	-0.10133	0.323617	0.436137	0.360377
RGN	0.110942	0.0800398	0.165721	0.780623	-0.0459331	0.267817	0.247902	0.60572
SETMAR	0.110771	0.0967778	0.25238	0.597945	-0.0789103	0.300452	0.365846	0.436702
PTPDC1	0.110766	0.097467	0.255771	0.592149	-0.080266	0.301797	0.370455	0.431265
KCNMB1	0.110763	0.122788	0.367019	0.435312	-0.129896	0.351423	0.516252	0.287138
SLC25A18	0.110755	0.0586137	0.0588151	1.23051	-0.00412589	0.225636	0.0935196	1.0291
ZNF471	0.110714	0.0943542	0.240639	0.618635	-0.0742163	0.295645	0.350271	0.455595
CHST1	0.110539	0.0682697	0.105416	0.977093	-0.0232677	0.244345	0.162041	0.790375
NPAT	0.110527	0.156646	0.480445	0.318356	-0.196493	0.417548	0.656981	0.182447
ZNF620	0.11051	0.104183	0.288816	0.539378	-0.093686	0.314705	0.41409	0.382905
MED18	0.110435	0.128535	0.390239	0.408669	-0.141489	0.362359	0.546179	0.262665
LYSMD4	0.110371	0.0951929	0.246274	0.608581	-0.0762036	0.296946	0.357659	0.446531
TPMT	0.11034	0.0942816	0.241871	0.616416	-0.0744486	0.295128	0.35181	0.453692
FAM126B	0.110335	0.0751779	0.142199	0.847103	-0.0370111	0.257681	0.214871	0.667823
FCGR1B	0.110243	0.122225	0.367072	0.435249	-0.129313	0.349799	0.516275	0.287119
CAB39L	0.110238	0.0708255	0.119597	0.922281	-0.0285777	0.249053	0.182639	0.738405
TBC1D31	0.110131	0.121228	0.363634	0.439336	-0.127471	0.347732	0.512055	0.290683
NSUN5	0.11008	0.125646	0.380969	0.41911	-0.136182	0.356342	0.534537	0.272022
GATB	0.110052	0.0985584	0.26416	0.578133	-0.0831194	0.303223	0.38123	0.418813
TMEM186	0.109987	0.138899	0.428448	0.368102	-0.16225	0.382224	0.593681	0.226447
PLEKHM3	0.10995	0.0860543	0.201363	0.69602	-0.0587137	0.278613	0.297293	0.526816
ZNF786	0.109936	0.119049	0.355773	0.448826	-0.123396	0.343267	0.501928	0.299358
THAP3	0.109924	0.135896	0.418582	0.378219	-0.156427	0.376276	0.58179	0.235234
FZD8	0.109908	0.193608	0.570252	0.243934	-0.269558	0.489373	0.758302	0.120158
DIXDC1	0.109854	0.0433842	0.0113377	1.94548	0.0248224	0.194885	0.0195407	1.70906
UVRAG	0.109845	0.0859353	0.20117	0.696437	-0.0585854	0.278275	0.297038	0.527187
THEM6	0.109812	0.109625	0.316484	0.499649	-0.105048	0.324672	0.451179	0.345651
SARS2	0.109563	0.12552	0.382734	0.417103	-0.136452	0.355578	0.536736	0.270239
CAMK2B	0.109307	0.0887567	0.218121	0.661302	-0.0646527	0.283267	0.319983	0.494873
PPFIA4	0.109116	0.101335	0.281575	0.550406	-0.0894964	0.307729	0.404368	0.393223
SLC16A7	0.108964	0.117572	0.354037	0.450952	-0.121472	0.339401	0.499844	0.301166
DDX28	0.1088	0.120151	0.365185	0.437488	-0.126691	0.344291	0.513981	0.289053
NAAA	0.108628	0.110856	0.327135	0.485273	-0.108646	0.325902	0.464995	0.332552
PPIP5K1	0.108459	0.116571	0.352158	0.453262	-0.120016	0.336933	0.497492	0.303214
AGPAT4	0.108445	0.0476679	0.0229056	1.64006	0.0150174	0.201872	0.0382896	1.41692
IGSF8	0.108316	0.0846153	0.20051	0.697864	-0.0575269	0.274159	0.296127	0.528523
ASB13	0.108156	0.122636	0.377816	0.422719	-0.132206	0.348519	0.530378	0.275415
PAQR6	0.108057	0.0340549	0.00150863	2.82142	0.0413105	0.174803	0.00281315	2.55081
S100B	0.107974	0.0233045	3.60114e-06	5.44356	0.0622977	0.15365	8.19875e-06	5.08625
ZNF524	0.107878	0.113513	0.34193	0.466063	-0.114604	0.33036	0.484505	0.314702
LYPD6	0.10772	0.148106	0.467033	0.330653	-0.182562	0.398001	0.641074	0.193092
LRGUK	0.107668	0.135921	0.428279	0.368274	-0.158731	0.374068	0.593564	0.226533
ZNF573	0.107661	0.0954142	0.259169	0.586418	-0.079347	0.29467	0.374951	0.426026
TFAM	0.107231	0.113375	0.344248	0.463129	-0.11498	0.329442	0.487444	0.312075
PRIM1	0.107097	0.105286	0.309058	0.509961	-0.0992594	0.313453	0.441219	0.355346
CELSR3	0.107071	0.153751	0.486182	0.313201	-0.194275	0.408417	0.66405	0.177799
BTF3	0.10707	0.167341	0.522281	0.282096	-0.220912	0.435052	0.704585	0.152067
ADA	0.107043	0.0928946	0.249197	0.603457	-0.0750274	0.289113	0.36153	0.441856
SMIM4	0.107029	0.103121	0.299316	0.52387	-0.095084	0.309143	0.428095	0.368459
FRMD6	0.106754	0.11357	0.347225	0.459389	-0.115839	0.329346	0.491017	0.308904
SEMA6C	0.106663	0.125278	0.394544	0.403905	-0.138878	0.352204	0.551655	0.258333
HSD17B4	0.106614	0.0501979	0.0336814	1.47261	0.00822751	0.205	0.0551668	1.25832
TBC1D2	0.106602	0.0907618	0.240184	0.619456	-0.0712877	0.284492	0.349718	0.456282
CLYBL	0.106568	0.133423	0.424451	0.372172	-0.154936	0.368073	0.588956	0.229917
KLHDC1	0.106558	0.0861296	0.216021	0.665504	-0.0622533	0.275369	0.317067	0.498849
ABTB2	0.106316	0.107659	0.323383	0.490283	-0.104691	0.317324	0.460173	0.337079
ALDH4A1	0.106273	0.0678899	0.117495	0.929982	-0.0267885	0.239335	0.179683	0.745492
IL6R	0.106096	0.136946	0.438498	0.358032	-0.162312	0.374505	0.606172	0.217404
SLC12A2	0.105994	0.0402445	0.00844484	2.07341	0.027116	0.184871	0.0147229	1.83201
DNAJC12	0.105797	0.0968494	0.274662	0.561201	-0.0840241	0.295619	0.395087	0.403307
ADAM32	0.105685	0.184664	0.567113	0.24633	-0.256251	0.46762	0.754987	0.122061
C12orf76	0.105567	0.0679759	0.120421	0.919297	-0.0276632	0.238797	0.183819	0.73561
HCCS	0.105517	0.0917962	0.250361	0.601434	-0.0743999	0.285435	0.363106	0.439967
CALN1	0.10542	0.103119	0.306632	0.513383	-0.0966894	0.30753	0.437889	0.358636
ZNF675	0.105263	0.117512	0.370382	0.43135	-0.125058	0.335583	0.520671	0.283437
CENPBD1	0.105248	0.0962139	0.273999	0.562252	-0.0833274	0.293824	0.394254	0.404224
TRDMT1	0.105178	0.116461	0.366467	0.435965	-0.123083	0.333438	0.515579	0.287705
NDP	0.104883	0.105465	0.319986	0.494868	-0.101824	0.311591	0.455571	0.341444
MFAP2	0.104627	0.148305	0.480507	0.3183	-0.186045	0.395299	0.657002	0.182433
CDC25A	0.104511	0.134307	0.436482	0.360034	-0.158726	0.367747	0.603794	0.219111
MRO	0.104492	0.0825565	0.205621	0.686932	-0.0573162	0.2663	0.303069	0.518458
MCF2L	0.104381	0.0379382	0.00593525	2.22656	0.0300233	0.178738	0.0105001	1.97881
AJM1	0.104244	0.110556	0.345725	0.461269	-0.112441	0.32093	0.489339	0.31039
HERC1	0.104226	0.109704	0.34208	0.465872	-0.11079	0.319242	0.484668	0.314556
GNAZ	0.104191	0.0623395	0.0946528	1.02387	-0.0179921	0.226374	0.146393	0.834478
DENND6B	0.104147	0.11267	0.3553	0.449405	-0.116681	0.324975	0.501375	0.299837
PDXP	0.104088	0.0791159	0.188296	0.725158	-0.0509767	0.259152	0.279293	0.55394
THAP5	0.10391	0.129599	0.42268	0.373988	-0.1501	0.35792	0.586846	0.231476
SERTAD3	0.103777	0.166836	0.533923	0.272521	-0.223216	0.430771	0.717259	0.144324
ENPP5	0.103634	0.152744	0.497463	0.303239	-0.195737	0.403006	0.677192	0.169288
PLCG2	0.103503	0.13813	0.45367	0.34326	-0.167228	0.374233	0.624931	0.204168
MDFI	0.103459	0.083959	0.217855	0.661832	-0.061098	0.268015	0.319692	0.495268
GMIP	0.103362	0.154542	0.503604	0.29791	-0.199535	0.40626	0.68379	0.165077
FAM107B	0.103298	0.033616	0.00212	2.67366	0.0374119	0.169184	0.0038968	2.40929
RNF122	0.103287	0.139099	0.457758	0.339364	-0.169341	0.375915	0.630067	0.200613
IL17RA	0.103151	0.10739	0.336792	0.472638	-0.10733	0.313632	0.477706	0.320839
GNAO1	0.103079	0.0356003	0.00378607	2.42181	0.0333038	0.172854	0.00679904	2.16755
SHLD2	0.103056	0.113037	0.361927	0.441379	-0.118493	0.324604	0.509959	0.292465
MCM9	0.103032	0.114073	0.366414	0.436028	-0.120547	0.326611	0.515556	0.287724
RGS10	0.102869	0.0486732	0.0345608	1.46142	0.00747147	0.198267	0.0565281	1.24774
DYSF	0.102862	0.182845	0.57373	0.241292	-0.255507	0.461231	0.762062	0.11801
ZNF514	0.102841	0.109827	0.34907	0.457088	-0.112415	0.318098	0.493426	0.306778
SLC8B1	0.102799	0.127387	0.419674	0.377088	-0.146874	0.352472	0.583192	0.234188
ZNF454	0.102566	0.119576	0.391029	0.407791	-0.131798	0.336931	0.547121	0.261916
ADCY7	0.102489	0.104209	0.325367	0.487627	-0.101758	0.306735	0.462621	0.334774
CBR3	0.102191	0.148072	0.490102	0.309714	-0.188024	0.392406	0.668558	0.174861
RHBDL3	0.10212	0.0902733	0.25796	0.588448	-0.0748129	0.279052	0.373356	0.427877
GIMAP2	0.101974	0.109788	0.352975	0.452256	-0.113205	0.317154	0.498545	0.302295
HIST1H2AC	0.101851	0.0921984	0.269294	0.569773	-0.078855	0.282556	0.388041	0.411122
NRM	0.101588	0.168056	0.54552	0.26319	-0.227797	0.430973	0.730254	0.136526
EFNB3	0.101434	0.120983	0.401797	0.395994	-0.135688	0.338556	0.560958	0.25107
FIG4	0.101382	0.123813	0.41288	0.384176	-0.141286	0.344051	0.574832	0.240459
ARFGEF3	0.101344	0.0647946	0.117798	0.928861	-0.025651	0.228339	0.180089	0.744513
MTUS1	0.101211	0.0431379	0.0189654	1.72204	0.0166618	0.185759	0.0319847	1.49506
ZNF85	0.100985	0.10495	0.335941	0.473736	-0.104714	0.306684	0.476548	0.321894
TTYH2	0.100874	0.036718	0.00600975	2.22114	0.0289076	0.17284	0.0106199	1.97388
ZNF696	0.100851	0.108474	0.352513	0.452825	-0.111754	0.313457	0.497943	0.302821
ZNF367	0.100809	0.12044	0.402588	0.395139	-0.135248	0.336866	0.561951	0.250302
CHML	0.100604	0.100579	0.317191	0.498679	-0.0965276	0.297736	0.452049	0.344814
APLP1	0.100467	0.0282836	0.000382095	3.41783	0.0450327	0.155902	0.000747115	3.12661
S1PR1	0.10037	0.0654019	0.124867	0.903552	-0.0278156	0.228555	0.190171	0.720856
CCDC24	0.100339	0.126923	0.429204	0.367336	-0.148425	0.349103	0.594494	0.225853
MEIS1	0.100326	0.0717344	0.161942	0.79064	-0.0402713	0.240923	0.242585	0.615136
TTC4	0.100288	0.129371	0.438224	0.358304	-0.153275	0.353851	0.605912	0.217591
CGN	0.100242	0.160138	0.531331	0.274635	-0.213622	0.414107	0.714119	0.14623
PLEKHA1	0.10005	0.0636129	0.115768	0.936412	-0.0246294	0.224728	0.177158	0.751638
CDH20	0.100029	0.0524783	0.0566379	1.24689	-0.00282694	0.202884	0.0902517	1.04454
EIF4EBP3	0.0999467	0.109393	0.360901	0.442611	-0.114459	0.314353	0.508615	0.293611
CHTF18	0.0998726	0.128049	0.435416	0.361096	-0.151098	0.350843	0.602563	0.219998
ATRNL1	0.0996559	0.0374607	0.00780756	2.10748	0.0262343	0.173077	0.0136645	1.86441
SPATA6L	0.0996357	0.16251	0.539807	0.267761	-0.218878	0.41815	0.72371	0.140435
CPTP	0.0996	0.0937219	0.28791	0.540744	-0.0840915	0.283291	0.412833	0.384226
MAD2L1	0.0995846	0.143473	0.48762	0.311919	-0.181617	0.380786	0.665755	0.176686
EPB41	0.0995311	0.121665	0.413313	0.383721	-0.138927	0.337989	0.57532	0.240091
HAPLN2	0.0995143	0.0557304	0.0741581	1.12984	-0.00971535	0.208744	0.116348	0.93424
RCC1	0.0994572	0.14902	0.50451	0.29713	-0.192616	0.39153	0.684887	0.164381
GABPB2	0.0993017	0.0742488	0.181086	0.742115	-0.0462233	0.244827	0.269338	0.569703
ZNF585B	0.0992527	0.0907432	0.274053	0.562165	-0.0786006	0.277106	0.394292	0.404182
PIGW	0.0990515	0.152255	0.51533	0.287915	-0.199364	0.397467	0.696933	0.156809
BACH2	0.0989763	0.137964	0.473122	0.325027	-0.171427	0.36938	0.648166	0.188314
FHL5	0.0989381	0.163409	0.544871	0.263707	-0.221337	0.419213	0.729594	0.136919
ANKRD35	0.098606	0.109383	0.367338	0.434934	-0.115782	0.312994	0.516566	0.286874
TBC1D12	0.098493	0.0558179	0.077641	1.10991	-0.0109081	0.207894	0.121447	0.915615
TMPRSS5	0.0983603	0.0685659	0.151419	0.81982	-0.0360263	0.232747	0.227793	0.642459
ZNF280C	0.0983289	0.108095	0.363005	0.440087	-0.113533	0.310191	0.511273	0.291347
CCP110	0.0982379	0.0421203	0.0196841	1.70588	0.0156836	0.180792	0.0331292	1.47979
AVIL	0.0981684	0.0968853	0.310944	0.507318	-0.0917233	0.28806	0.443662	0.352948
GALNT4	0.0980546	0.120012	0.413907	0.383097	-0.137165	0.333275	0.575976	0.239596
SLC46A3	0.0980126	0.162744	0.547008	0.262007	-0.22096	0.416985	0.731827	0.135591
MOAP1	0.0978786	0.053013	0.0648468	1.18811	-0.006025	0.201782	0.102536	0.989125
MTRES1	0.0977254	0.111447	0.380551	0.419587	-0.120706	0.316157	0.534004	0.272456
ADORA2A	0.0977252	0.191411	0.609666	0.214908	-0.277434	0.472885	0.799809	0.0970138
ANXA2R	0.0977227	0.15386	0.525336	0.279563	-0.203836	0.399282	0.707754	0.150117
ATE1	0.0975775	0.088531	0.270381	0.568023	-0.07594	0.271095	0.389368	0.40964
CDKL3	0.0974959	0.111479	0.381811	0.418151	-0.121	0.315992	0.535611	0.27115
HSPBAP1	0.0974213	0.0883171	0.26999	0.568652	-0.075677	0.27052	0.388844	0.410224
SDHAF3	0.0973355	0.106956	0.362794	0.44034	-0.112294	0.306965	0.511027	0.291557
SYNPO2	0.0972695	0.110496	0.378697	0.421709	-0.119298	0.313837	0.531507	0.274491
DEF8	0.0972445	0.139928	0.487081	0.312399	-0.17701	0.371499	0.665083	0.177124
APBB1	0.0971532	0.0402771	0.01586	1.7997	0.0182116	0.176095	0.0269645	1.56921
MEGF10	0.097111	0.0707873	0.170104	0.769286	-0.0416296	0.235852	0.25416	0.594892
C1orf131	0.0970649	0.112245	0.387172	0.412096	-0.122932	0.317062	0.542265	0.265788
CFAP61	0.0968688	0.14894	0.515441	0.287821	-0.195047	0.388785	0.696964	0.15679
PCGF6	0.0968595	0.118793	0.414862	0.382096	-0.13597	0.329689	0.577102	0.238747
ZNF681	0.096738	0.16416	0.555665	0.255187	-0.225009	0.418485	0.741855	0.129681
PRRG1	0.0966362	0.0592137	0.102682	0.988507	-0.0194205	0.212693	0.158236	0.800695
ZNF667	0.0964505	0.0857571	0.260719	0.583827	-0.0716304	0.264531	0.376845	0.423838
BAMBI	0.0962805	0.148952	0.518029	0.285646	-0.19566	0.388221	0.699993	0.154907
LYSMD2	0.0962273	0.0924145	0.297756	0.52614	-0.0849017	0.277356	0.426008	0.370583
SPATA2	0.0962202	0.0890502	0.279912	0.552978	-0.078315	0.270756	0.402104	0.395662
SAMD9	0.0961555	0.0961561	0.317313	0.498512	-0.0923069	0.284618	0.452178	0.344691
NCEH1	0.0961279	0.145265	0.508138	0.294018	-0.188587	0.380843	0.689014	0.161772
CPOX	0.0961236	0.0495821	0.0525412	1.2795	-0.00105566	0.193303	0.0841117	1.07514
GIMAP1	0.096011	0.139211	0.490394	0.309455	-0.176837	0.368859	0.668892	0.174644
RNASEH2B	0.0959774	0.115544	0.406167	0.391295	-0.130484	0.322439	0.566496	0.246803
ARHGEF37	0.0958934	0.0565759	0.0900844	1.04535	-0.0149932	0.20678	0.13982	0.854429
NEU3	0.0956043	0.142699	0.502875	0.29854	-0.18408	0.375289	0.683076	0.165531
EXO5	0.095577	0.104208	0.359052	0.444843	-0.108667	0.299821	0.506161	0.295711
VPS37C	0.0955443	0.117184	0.414881	0.382077	-0.134132	0.325221	0.577102	0.238747
SLC25A22	0.095522	0.0792665	0.228175	0.641732	-0.0598375	0.250881	0.333512	0.476889
BMP8B	0.0954279	0.118041	0.418841	0.377951	-0.135927	0.326783	0.582092	0.235008
PLB1	0.0954067	0.160864	0.553122	0.257179	-0.219882	0.410695	0.738812	0.131466
TMEM98	0.0951817	0.0586283	0.104488	0.980935	-0.0197277	0.210091	0.16079	0.793741
FIZ1	0.0951797	0.139698	0.495665	0.304812	-0.178623	0.368982	0.675098	0.170633
EBPL	0.0950765	0.152264	0.532353	0.2738	-0.203356	0.393508	0.715424	0.145437
DOP1A	0.0950528	0.0997338	0.340557	0.46781	-0.100422	0.290527	0.482656	0.316362
EDN1	0.0950299	0.140143	0.497713	0.303021	-0.179646	0.369705	0.677363	0.169179
MAP7	0.0949471	0.037922	0.0122887	1.9105	0.0206213	0.169273	0.0211125	1.67546
INTS5	0.0949361	0.163113	0.560547	0.251388	-0.224759	0.414631	0.747592	0.126335
EIF5A2	0.0949045	0.108413	0.381357	0.418668	-0.117581	0.30739	0.535028	0.271624
BOLA3	0.0947791	0.107664	0.378687	0.42172	-0.116239	0.305798	0.531507	0.274491
MT1M	0.0946574	0.10864	0.383595	0.416127	-0.118274	0.307589	0.537741	0.269427
SNCA	0.094616	0.043682	0.0303096	1.51842	0.00900095	0.180231	0.0499236	1.30169
CSRNP3	0.0945617	0.0859203	0.271082	0.566899	-0.073839	0.262962	0.390297	0.408605
MAML3	0.094556	0.113862	0.406289	0.391165	-0.12861	0.317722	0.56661	0.246716
MRTO4	0.0945251	0.102229	0.355151	0.449587	-0.105839	0.294889	0.501215	0.299976
LIPE	0.0945123	0.0762495	0.215155	0.667248	-0.054934	0.243959	0.315896	0.500456
KAZN	0.0945019	0.072788	0.194178	0.711799	-0.0481599	0.237164	0.287471	0.541406
MZF1	0.094447	0.145324	0.515752	0.287559	-0.190382	0.379276	0.69725	0.156611
SPATA2L	0.094405	0.123946	0.446261	0.350411	-0.148524	0.337334	0.616114	0.210339
INTS6L	0.0943102	0.100487	0.347972	0.458456	-0.102641	0.291261	0.491973	0.308058
EPHX2	0.0941825	0.0929542	0.310958	0.507298	-0.0880044	0.276369	0.443662	0.352948
LRRC6	0.0941747	0.115261	0.413897	0.383108	-0.131733	0.320082	0.575976	0.239596
NFKBIB	0.094159	0.084323	0.264145	0.578157	-0.071111	0.259429	0.38123	0.418813
FPGT	0.0939727	0.129156	0.466863	0.330811	-0.159168	0.347113	0.640967	0.193165
HTATIP2	0.0939344	0.0954806	0.325211	0.487835	-0.0932042	0.281073	0.462447	0.334938
SPIRE2	0.0938525	0.147147	0.523593	0.281006	-0.194549	0.382255	0.705881	0.151269
C12orf75	0.0937103	0.0788654	0.234742	0.629408	-0.060863	0.248284	0.342467	0.465381
KREMEN1	0.093493	0.103489	0.366308	0.436153	-0.109342	0.296328	0.51546	0.287805
AK9	0.0933584	0.0787516	0.235828	0.627404	-0.060992	0.247709	0.343875	0.463599
SERPINB8	0.0933023	0.117909	0.428764	0.367781	-0.137795	0.3244	0.593986	0.226224
CPT1C	0.0933023	0.118997	0.432997	0.363516	-0.139927	0.326532	0.599511	0.222203
FMN2	0.0932624	0.0976041	0.339316	0.469396	-0.098038	0.284563	0.480994	0.31786
VPS33B	0.0930895	0.1296	0.472583	0.325522	-0.160922	0.347101	0.647554	0.188724
FAM160B1	0.0930805	0.111393	0.403377	0.394289	-0.125246	0.311407	0.562996	0.249495
SPRN	0.0930176	0.145657	0.523079	0.281433	-0.192465	0.3785	0.705255	0.151654
ALKBH1	0.0929078	0.0933887	0.319809	0.495109	-0.0901307	0.275946	0.455365	0.341641
IPO13	0.0927976	0.0508293	0.0678997	1.16813	-0.00682599	0.192421	0.10708	0.970293
NLRX1	0.0927551	0.125677	0.460488	0.336781	-0.153567	0.339077	0.633221	0.198445
SPTBN2	0.0926924	0.145515	0.524128	0.280563	-0.192512	0.377897	0.706331	0.150992
PRIM2	0.09267	0.135332	0.493495	0.306717	-0.172576	0.357916	0.6726	0.172243
BEND5	0.0926663	0.0993539	0.35098	0.454717	-0.102064	0.287396	0.495977	0.304538
METTL8	0.0926195	0.115195	0.421384	0.375322	-0.133159	0.318398	0.585326	0.232602
ZNF610	0.0925201	0.118384	0.434494	0.362016	-0.139508	0.324548	0.601406	0.220832
ADARB1	0.092435	0.127164	0.467291	0.330412	-0.156803	0.341673	0.641304	0.192936
CYB5RL	0.0922821	0.11838	0.435663	0.36085	-0.139739	0.324303	0.602845	0.219794
PPP1R13L	0.0922122	0.144353	0.522955	0.281536	-0.190714	0.375139	0.705156	0.151715
ABHD17B	0.09186	0.0443744	0.0384419	1.41519	0.00488772	0.178832	0.0625193	1.20399
SLC8A3	0.0918039	0.137045	0.502933	0.29849	-0.176799	0.360407	0.683076	0.165531
XRRA1	0.0917909	0.106953	0.390762	0.408088	-0.117833	0.301415	0.546802	0.26217
IKBIP	0.0917225	0.125004	0.463099	0.334326	-0.153282	0.336727	0.636546	0.19617
PRKAA2	0.0916505	0.118168	0.437988	0.358538	-0.139954	0.323255	0.605705	0.217739
DHRS11	0.0916391	0.112787	0.416507	0.380378	-0.12942	0.312698	0.579192	0.237177
OBI1	0.09148	0.101482	0.367352	0.434918	-0.10742	0.29038	0.516566	0.286874
NTNG2	0.0914077	0.0753523	0.225103	0.647619	-0.0562802	0.239096	0.32933	0.482368
SLC10A3	0.0912612	0.136278	0.503067	0.298374	-0.175838	0.358361	0.683193	0.165457
CEP295NL	0.0912329	0.144756	0.528528	0.276932	-0.192483	0.374949	0.711442	0.147861
PCTP	0.0912224	0.14778	0.537047	0.269988	-0.198421	0.380866	0.720354	0.142454
MAP7D3	0.091211	0.142517	0.522172	0.282187	-0.188117	0.370539	0.704505	0.152116
PPTC7	0.0911177	0.121246	0.452344	0.344531	-0.146519	0.328755	0.62341	0.205226
OXSM	0.0910977	0.109846	0.406921	0.39049	-0.124196	0.306391	0.567379	0.246127
NRG2	0.0909326	0.144332	0.528679	0.276808	-0.191953	0.373818	0.711508	0.14782
PEX14	0.0907419	0.124195	0.464998	0.332549	-0.152676	0.33416	0.638781	0.194648
TFB1M	0.0905979	0.120228	0.451118	0.34571	-0.145044	0.32624	0.621904	0.206277
ZBTB8A	0.090235	0.129283	0.485199	0.31408	-0.163155	0.343625	0.662901	0.178551
ZNF408	0.0899913	0.122776	0.463574	0.333881	-0.150644	0.330627	0.637012	0.195853
ARMCX5	0.0898761	0.138478	0.51632	0.287081	-0.181535	0.361287	0.697884	0.156217
CEP290	0.0896935	0.0794807	0.259111	0.586514	-0.0660858	0.245473	0.374906	0.426077
CDCA2	0.089622	0.146588	0.540943	0.266849	-0.197685	0.376929	0.725095	0.139605
PHF21B	0.0896107	0.119041	0.451586	0.34526	-0.143705	0.322926	0.622487	0.20587
DNAJC6	0.0894871	0.0397488	0.0243655	1.61323	0.0115809	0.167393	0.0405812	1.39168
ADD3	0.0893536	0.0328159	0.00647169	2.18898	0.0250356	0.153672	0.0114046	1.94292
SUCLA2	0.0893492	0.0985678	0.364685	0.438082	-0.10384	0.282539	0.513329	0.289604
MOCS1	0.0892149	0.109227	0.414052	0.382945	-0.124866	0.303296	0.576121	0.239486
TIAM2	0.0891626	0.138293	0.519096	0.284752	-0.181886	0.360211	0.701157	0.154185
CD38	0.0891068	0.0521807	0.0876996	1.057	-0.0131654	0.191379	0.136285	0.865553
RNF165	0.088948	0.0892213	0.318795	0.496488	-0.0859225	0.263818	0.454105	0.342843
TMEM38A	0.0888961	0.0852207	0.296889	0.527405	-0.0781335	0.255926	0.425014	0.371597
ZNF74	0.0888263	0.133657	0.506316	0.295578	-0.173136	0.350789	0.687007	0.163039
LNX1	0.0887775	0.121016	0.46319	0.334241	-0.148409	0.325964	0.636609	0.196127
PCDHB4	0.0886794	0.136214	0.515028	0.288169	-0.178296	0.355654	0.696607	0.157012
CAMK2N1	0.0886761	0.0292467	0.00242932	2.61452	0.0313537	0.145999	0.00443864	2.35275
REEP1	0.0886693	0.0913462	0.3317	0.479254	-0.090366	0.267705	0.470864	0.327104
FBXO17	0.0884121	0.108651	0.415802	0.381114	-0.12454	0.301364	0.578326	0.237827
BORCS6	0.088375	0.131879	0.502779	0.298623	-0.170102	0.346852	0.683065	0.165538
PKP4	0.0880569	0.0545812	0.106675	0.971937	-0.0189202	0.195034	0.163887	0.785457
TCF7	0.0880328	0.168678	0.601741	0.220591	-0.24257	0.418635	0.791796	0.101387
ZNF136	0.0879276	0.106872	0.410659	0.386519	-0.121538	0.297394	0.571966	0.24263
FITM2	0.0879025	0.170722	0.606632	0.217075	-0.246707	0.422512	0.796573	0.0987742
TARS	0.0877838	0.110902	0.428628	0.367919	-0.129581	0.305148	0.593872	0.226307
PRDM15	0.0877419	0.130647	0.50184	0.299434	-0.168321	0.343805	0.681988	0.166223
MGAT3	0.0876361	0.0801316	0.274108	0.562079	-0.0694189	0.244691	0.39433	0.404141
WFS1	0.0876229	0.0874447	0.316325	0.499866	-0.0837656	0.259011	0.450999	0.345825
GMFB	0.0876058	0.122293	0.473771	0.324432	-0.152085	0.327296	0.648928	0.187803
CFAP221	0.0874858	0.157317	0.578135	0.237971	-0.220851	0.395822	0.766753	0.115345
ZNF668	0.0872201	0.112542	0.438339	0.35819	-0.133358	0.307798	0.606012	0.217519
C8orf58	0.087194	0.131507	0.507306	0.29473	-0.170554	0.344942	0.68815	0.162317
PHETA1	0.0870911	0.146625	0.55253	0.257644	-0.200288	0.37447	0.738301	0.131767
ZNF112	0.0868138	0.119984	0.469346	0.328507	-0.148351	0.321978	0.643747	0.191285
HAPLN4	0.0866987	0.167572	0.60489	0.218324	-0.241737	0.415134	0.794657	0.0998201
SRSF10	0.0866938	0.120341	0.47128	0.326721	-0.149171	0.322559	0.645957	0.189796
VIPAS39	0.0866762	0.0930373	0.351529	0.454039	-0.0956736	0.269026	0.496652	0.303948
ANAPC1	0.0865397	0.127558	0.497498	0.303209	-0.16347	0.33655	0.677192	0.169288
FAM118A	0.0865199	0.113683	0.446618	0.350063	-0.136294	0.309334	0.616426	0.210119
NDC80	0.0864388	0.116641	0.458654	0.338515	-0.142174	0.315052	0.631115	0.199891
INPP5A	0.0863725	0.0676899	0.201954	0.694747	-0.0462972	0.219042	0.298072	0.525679
PRRT1	0.0863255	0.0929722	0.353143	0.452049	-0.0958966	0.268548	0.498633	0.302219
OPLAH	0.0863207	0.115147	0.453463	0.343458	-0.139364	0.312005	0.624766	0.204283
UBE2N	0.0862193	0.105489	0.413742	0.38327	-0.120536	0.292975	0.57586	0.239683
GRID1	0.0861748	0.105539	0.414204	0.382785	-0.120679	0.293028	0.576275	0.23937
PDE6B	0.0860263	0.0581576	0.139089	0.856709	-0.0279604	0.200013	0.21062	0.676501
SMPD2	0.0858958	0.12072	0.476757	0.321703	-0.150711	0.322503	0.65251	0.185413
SEZ6	0.0856852	0.0879957	0.330184	0.481244	-0.0867832	0.258154	0.468901	0.328918
FAXC	0.0856556	0.106432	0.420939	0.375781	-0.122947	0.294258	0.584892	0.232925
APOD	0.0854662	0.0314597	0.00659391	2.18086	0.0238063	0.147126	0.0116084	1.93523
ZNF213	0.0854231	0.0964304	0.375697	0.425162	-0.103577	0.274423	0.527666	0.277641
GLRB	0.0853739	0.133069	0.521147	0.28304	-0.175436	0.346183	0.703596	0.152677
MTBP	0.0852113	0.113513	0.452848	0.344047	-0.13727	0.307692	0.624043	0.204785
MBNL2	0.0851805	0.0434912	0.0501634	1.29961	-6.07214e-05	0.170422	0.0804919	1.09425
AP3M2	0.0851479	0.0927832	0.358772	0.445181	-0.0967039	0.267	0.505903	0.295933
LCLAT1	0.0850646	0.0794419	0.28427	0.54627	-0.0706387	0.240768	0.407988	0.389353
TNR	0.0849905	0.0408416	0.0374357	1.42671	0.00494249	0.165039	0.0609676	1.2149
KATNB1	0.0849902	0.106014	0.422734	0.373933	-0.122794	0.292774	0.586863	0.231463
ASTE1	0.084776	0.117304	0.469862	0.328029	-0.145136	0.314688	0.644203	0.190977
PSME2	0.0847534	0.093475	0.364568	0.438222	-0.0984543	0.267961	0.513267	0.289656
CCDC117	0.0846047	0.123335	0.492728	0.307393	-0.157127	0.326336	0.671684	0.172835
ENTPD2	0.0844859	0.105103	0.421491	0.375212	-0.121513	0.290484	0.585369	0.23257
GLTP	0.0844	0.0604371	0.162566	0.78897	-0.0340546	0.202855	0.243416	0.613651
SLC30A10	0.0843219	0.139394	0.545233	0.263418	-0.188885	0.357528	0.730009	0.136672
DTL	0.084274	0.124231	0.497539	0.303172	-0.159214	0.327762	0.677192	0.169288
SIK3	0.0842123	0.0359376	0.0191144	1.71864	0.0137759	0.154649	0.032209	1.49202
KCNIP2	0.0842087	0.0811895	0.299649	0.523387	-0.0749199	0.243337	0.428528	0.368021
SNX22	0.0841769	0.0613812	0.170257	0.768895	-0.0361281	0.204482	0.254362	0.594547
PGGHG	0.0840683	0.126039	0.504771	0.296906	-0.162964	0.3311	0.685175	0.164199
NT5DC3	0.0840013	0.0756005	0.266516	0.574276	-0.0641729	0.232175	0.384314	0.415313
ATP1B1	0.0839806	0.0317187	0.00810493	2.09125	0.0218131	0.146148	0.0141619	1.84888
SUGCT	0.0839429	0.139319	0.546826	0.262151	-0.189117	0.357003	0.731654	0.135694
ZDBF2	0.0838865	0.0981368	0.392667	0.405976	-0.108458	0.276231	0.549303	0.260188
ZNF19	0.0838663	0.111943	0.453745	0.343188	-0.135538	0.303271	0.624973	0.204139
SLC39A11	0.0838326	0.0772113	0.277587	0.556601	-0.0674988	0.235164	0.399009	0.399018
SH3PXD2A	0.083807	0.0450059	0.062584	1.20354	-0.00440286	0.172017	0.0991531	1.00369
CCT6B	0.083768	0.138006	0.54386	0.264513	-0.18672	0.354256	0.72847	0.137589
EPM2A	0.0836579	0.105175	0.42637	0.370213	-0.122481	0.289797	0.591503	0.228043
PTGDS	0.0835444	0.0241951	0.000554501	3.2561	0.0361229	0.130966	0.00107066	2.97035
KBTBD6	0.0835205	0.123765	0.499783	0.301218	-0.159055	0.326096	0.679653	0.167713
ALPK1	0.0833847	0.130185	0.521843	0.28246	-0.171774	0.338543	0.704265	0.152264
TMEM198	0.083368	0.110187	0.449287	0.347476	-0.132595	0.299331	0.619623	0.207873
ADPRM	0.0831377	0.112322	0.459196	0.338002	-0.13701	0.303285	0.631799	0.199421
MVK	0.0831106	0.0812617	0.306425	0.513676	-0.0761593	0.242381	0.437727	0.358797
FAM43B	0.0830669	0.17657	0.638036	0.195155	-0.263005	0.429138	0.829666	0.0810969
PEG3	0.0830115	0.0418603	0.0473607	1.32458	0.00096681	0.165056	0.0762036	1.11802
NIPA1	0.0829893	0.0583145	0.154697	0.810517	-0.031305	0.197284	0.232327	0.6339
RORB	0.0829827	0.109455	0.448363	0.34837	-0.131544	0.29751	0.618575	0.208608
SARNP	0.0829707	0.132209	0.530285	0.275491	-0.176154	0.342096	0.713054	0.146878
GPRIN1	0.0828719	0.114624	0.469688	0.328191	-0.141788	0.307531	0.644027	0.191096
PAWR	0.0827622	0.100891	0.412036	0.385065	-0.11498	0.280504	0.573827	0.241219
TTLL11	0.0826355	0.0493245	0.0938668	1.02749	-0.0140388	0.17931	0.14529	0.837765
AP002495.1	0.082366	0.124742	0.509067	0.293225	-0.162124	0.326856	0.68994	0.161189
FZD1	0.0822862	0.130628	0.528743	0.276756	-0.17374	0.338313	0.711525	0.14781
PLA2G4A	0.0822396	0.113105	0.467161	0.330533	-0.139443	0.303922	0.641188	0.193014
STRIP2	0.0822091	0.109868	0.454306	0.342651	-0.133128	0.297546	0.62567	0.203654
C12orf45	0.0821469	0.103819	0.428795	0.36775	-0.121334	0.285628	0.593986	0.226224
DGKH	0.0819557	0.101916	0.421309	0.375399	-0.117795	0.281707	0.585291	0.232628
PPCDC	0.0818953	0.101823	0.421231	0.37548	-0.117675	0.281466	0.58524	0.232666
DEPDC1B	0.0817192	0.160723	0.611139	0.21386	-0.233292	0.39673	0.801518	0.096087
MYLIP	0.0816929	0.0705991	0.247216	0.606924	-0.0566787	0.220065	0.358915	0.445008
CRIP3	0.081646	0.144802	0.572858	0.241953	-0.20216	0.365452	0.761336	0.118424
CCDC186	0.0814667	0.0971208	0.401571	0.396238	-0.108886	0.27182	0.560721	0.251253
ZNF286A	0.0813894	0.127258	0.522459	0.281948	-0.168033	0.330811	0.704622	0.152044
CSGALNACT1	0.0813658	0.0692018	0.239685	0.62036	-0.0542673	0.216999	0.3491	0.45705
PROCA1	0.0810408	0.165615	0.624605	0.204394	-0.243558	0.405639	0.815447	0.088604
KIF5C	0.0810157	0.0324785	0.0126156	1.89909	0.017359	0.144672	0.0216503	1.66454
ZNF221	0.0808571	0.132291	0.541062	0.266753	-0.178428	0.340142	0.72518	0.139554
MIS18A	0.0808354	0.151049	0.592539	0.227283	-0.215215	0.376885	0.78253	0.106499
CCDC189	0.0808311	0.127869	0.527296	0.277946	-0.169788	0.33145	0.709987	0.14875
CSTF2	0.0808031	0.117875	0.493031	0.307126	-0.150228	0.311834	0.672032	0.17261
MSRB3	0.0806576	0.140587	0.566159	0.247062	-0.194889	0.356204	0.753858	0.122711
MORC4	0.0803412	0.106062	0.448754	0.347991	-0.127536	0.288219	0.619009	0.208303
C16orf95	0.08017	0.13489	0.552286	0.257836	-0.184209	0.344549	0.738045	0.131917
FAM161A	0.0801451	0.110424	0.467965	0.329787	-0.136282	0.296572	0.642166	0.192353
P3H2	0.0800395	0.127359	0.529706	0.275965	-0.16958	0.329659	0.712549	0.147185
SUV39H1	0.0799957	0.152549	0.600004	0.221846	-0.218995	0.378986	0.790086	0.102325
EPHA7	0.0799695	0.183335	0.662696	0.178686	-0.27936	0.439299	0.853984	0.0685505
GCHFR	0.0799072	0.174323	0.646675	0.189314	-0.261759	0.421573	0.838724	0.0763808
POC1A	0.0798361	0.141633	0.572969	0.241869	-0.197759	0.357431	0.76141	0.118381
SETDB2	0.0798283	0.0944047	0.397778	0.400359	-0.105202	0.264858	0.555789	0.25509
KLHL11	0.0797916	0.0815861	0.328072	0.484031	-0.0801143	0.239698	0.466279	0.331354
ZNF519	0.079697	0.0982822	0.417423	0.379423	-0.112933	0.272327	0.580339	0.236318
PNMA8A	0.0796852	0.124983	0.523754	0.280873	-0.165276	0.324647	0.705962	0.151219
SEMA4D	0.0796174	0.0458448	0.082445	1.08384	-0.0102368	0.169472	0.128546	0.890942
ERRFI1	0.0794806	0.0741462	0.283745	0.547071	-0.0658433	0.224804	0.40736	0.390022
CASP10	0.0793302	0.1922	0.679791	0.167625	-0.297374	0.456035	0.870581	0.0601908
TSNARE1	0.0792551	0.102837	0.440893	0.355667	-0.122302	0.280812	0.609183	0.215253
ZMYM1	0.0792187	0.104681	0.449192	0.347568	-0.125952	0.28439	0.619552	0.207922
NDN	0.0792134	0.0959457	0.409028	0.388247	-0.108837	0.267264	0.56992	0.244186
SLC25A42	0.0791819	0.113745	0.486343	0.313057	-0.143754	0.302118	0.664206	0.177697
ZNF782	0.0791797	0.103802	0.445585	0.351069	-0.124269	0.282628	0.615303	0.210911
FAM189B	0.0790208	0.112846	0.483771	0.31536	-0.142154	0.300196	0.661207	0.179663
ZNF101	0.0789359	0.114565	0.490818	0.309079	-0.145607	0.303478	0.669406	0.17431
BORCS5	0.0789064	0.0746637	0.290591	0.536717	-0.0674317	0.225245	0.416507	0.380377
TRPV1	0.0787504	0.105059	0.453506	0.343417	-0.127161	0.284662	0.624766	0.204283
FAM161B	0.078222	0.143929	0.586802	0.231509	-0.203873	0.360317	0.775829	0.110234
KLC4	0.0781129	0.112822	0.488715	0.310944	-0.143015	0.29924	0.666926	0.175922
OAT	0.0780423	0.0819747	0.341082	0.467141	-0.0826252	0.23871	0.483352	0.315736
ZNF700	0.0780187	0.158794	0.6232	0.205373	-0.233212	0.389249	0.813839	0.0894613
GLA	0.0779871	0.129898	0.548258	0.261015	-0.176608	0.332582	0.73336	0.134683
LGI4	0.0777731	0.1067	0.466064	0.331555	-0.131354	0.2869	0.639995	0.193823
ANKRD16	0.0776253	0.109545	0.478563	0.320061	-0.137079	0.29233	0.654662	0.183983
GPD1	0.0775415	0.0817478	0.342852	0.464893	-0.0826813	0.237764	0.485615	0.313708
ZNF584	0.0774806	0.143042	0.58805	0.230586	-0.202876	0.357837	0.777406	0.109352
N6AMT1	0.0774806	0.102077	0.447829	0.348888	-0.122587	0.277548	0.617915	0.209071
MYL5	0.0773076	0.101844	0.447807	0.348909	-0.122304	0.276919	0.617915	0.209071
SPHK1	0.0772901	0.136753	0.571952	0.24264	-0.190741	0.345322	0.760347	0.118988
LATS2	0.0772118	0.154693	0.617687	0.209231	-0.22598	0.380404	0.808294	0.0924308
MESP1	0.0771764	0.153797	0.615804	0.210558	-0.22426	0.378613	0.806505	0.0933928
CCAR1	0.0771726	0.103504	0.455907	0.341124	-0.125691	0.280036	0.627643	0.202287
RNF152	0.0770058	0.112228	0.492614	0.307494	-0.142956	0.296968	0.671594	0.172893
FUT8	0.0769761	0.0564336	0.172564	0.76305	-0.0336317	0.187584	0.257644	0.58898
SLAIN1	0.0768946	0.0298881	0.0100894	1.99613	0.018315	0.135474	0.017486	1.75731
CDKN2D	0.0768832	0.0865709	0.37449	0.42656	-0.0927927	0.246559	0.526181	0.278865
TBC1D24	0.0768571	0.0750792	0.305986	0.514298	-0.0702954	0.22401	0.437145	0.359374
ADPRH	0.0766729	0.133418	0.565508	0.247561	-0.184822	0.338168	0.753206	0.123086
TNFRSF6B	0.0763531	0.130596	0.558783	0.252757	-0.179611	0.332317	0.745534	0.127533
CAP2	0.0763254	0.0711522	0.283404	0.547595	-0.0631305	0.215781	0.406911	0.390501
ZSCAN22	0.0760487	0.137579	0.580426	0.236253	-0.193602	0.345699	0.769137	0.113997
TF	0.0760014	0.034693	0.0284746	1.54554	0.00800438	0.143999	0.0470668	1.32729
TMEM223	0.0758851	0.10965	0.488896	0.310783	-0.139025	0.290796	0.667109	0.175803
UBASH3B	0.0758412	0.103608	0.464167	0.333325	-0.127227	0.278909	0.637702	0.195382
AOX1	0.0758309	0.196493	0.699555	0.155178	-0.309288	0.46095	0.890694	0.0502715
SLC25A15	0.0757797	0.134675	0.57365	0.241353	-0.188179	0.339738	0.762062	0.11801
BNC2	0.075736	0.117834	0.520397	0.283665	-0.155215	0.306687	0.702719	0.153218
DPH1	0.0757172	0.105351	0.472319	0.325765	-0.130768	0.282202	0.647255	0.188925
MTERF3	0.0757118	0.145758	0.603456	0.219354	-0.209968	0.361391	0.793368	0.100526
TYSND1	0.0756691	0.118042	0.521502	0.282744	-0.15569	0.307028	0.703872	0.152506
ZWILCH	0.0755879	0.125342	0.546475	0.26243	-0.170079	0.321255	0.731324	0.13589
ZNF225	0.0755624	0.164788	0.646562	0.18939	-0.247416	0.398541	0.838656	0.0764164
TUSC3	0.0755619	0.123691	0.541269	0.266587	-0.166867	0.317991	0.725324	0.139468
MARVELD1	0.0755558	0.135102	0.575992	0.239583	-0.18924	0.340351	0.764632	0.116547
NUDT14	0.0755046	0.125879	0.548626	0.260724	-0.171213	0.322222	0.733713	0.134474
GRAMD1B	0.0754446	0.0748802	0.313677	0.503518	-0.0713179	0.222207	0.447404	0.3493
ABCA2	0.0754251	0.0292497	0.00991833	2.00356	0.0180968	0.132753	0.0171979	1.76452
PIRT	0.0754061	0.12646	0.550984	0.258861	-0.17245	0.323262	0.736516	0.132818
CHIC1	0.0750333	0.0970112	0.439256	0.357282	-0.115105	0.265172	0.60716	0.216697
TMEM86B	0.0750151	0.134497	0.577019	0.23881	-0.188595	0.338625	0.765787	0.115892
PBLD	0.0749076	0.114424	0.512692	0.290144	-0.149359	0.299174	0.693915	0.158694
NUP35	0.0749048	0.117033	0.522154	0.282201	-0.154477	0.304286	0.704505	0.152116
SLC35C1	0.0747681	0.137165	0.585688	0.232334	-0.194071	0.343607	0.774867	0.110773
SH3D19	0.0745791	0.0791616	0.346136	0.460754	-0.0805749	0.229733	0.489794	0.309987
AC093323.1	0.0744676	0.115779	0.520101	0.283912	-0.152454	0.30139	0.702387	0.153424
CEP112	0.0744232	0.118545	0.530131	0.275617	-0.15792	0.306767	0.712915	0.146962
CDPF1	0.0743315	0.126679	0.557357	0.253867	-0.173954	0.322617	0.743831	0.128526
SAAL1	0.0741939	0.121871	0.542662	0.265471	-0.164668	0.313056	0.727122	0.138393
PARD6G	0.0740972	0.132953	0.577309	0.238592	-0.186486	0.33468	0.765945	0.115802
RPA2	0.0740664	0.0979813	0.449695	0.347082	-0.117973	0.266106	0.620124	0.207521
ZNF185	0.0739614	0.178036	0.677828	0.168881	-0.274983	0.422906	0.869336	0.0608126
LRRC17	0.0738873	0.0850671	0.385078	0.414451	-0.0928411	0.240616	0.539548	0.26797
ZNF45	0.0738742	0.168174	0.660464	0.180151	-0.255741	0.403489	0.851654	0.0697366
CLBA1	0.0738488	0.110231	0.502891	0.298526	-0.142199	0.289897	0.683076	0.165531
PRSS27	0.0736518	0.159954	0.645189	0.190313	-0.239852	0.387156	0.837107	0.0772192
C4orf19	0.073504	0.168272	0.662245	0.178981	-0.256304	0.403312	0.85348	0.0688065
PRR11	0.0734635	0.140714	0.601616	0.220681	-0.20233	0.349257	0.791796	0.101387
FA2H	0.0734013	0.0574974	0.201743	0.695203	-0.0392915	0.186094	0.297821	0.526044
ZKSCAN7	0.0732819	0.0948676	0.439839	0.356706	-0.112655	0.259219	0.607906	0.216164
ZNF587	0.0730793	0.133912	0.585253	0.232656	-0.189383	0.335541	0.774365	0.111054
OLIG1	0.0730728	0.0318121	0.0216178	1.66519	0.0107223	0.135423	0.0362232	1.44101
DNA2	0.0729436	0.123039	0.553281	0.257054	-0.168208	0.314095	0.738953	0.131383
AHI1	0.0728389	0.093948	0.438156	0.358371	-0.111296	0.256973	0.605878	0.217615
RDH5	0.0727948	0.153375	0.635058	0.197187	-0.227815	0.373404	0.826329	0.0828473
MXD3	0.0727663	0.123672	0.556276	0.25471	-0.169626	0.315159	0.74253	0.129286
ARIH2OS	0.072647	0.132309	0.582957	0.234364	-0.186674	0.331968	0.771981	0.112394
CCDC138	0.0726186	0.106143	0.493874	0.306384	-0.135417	0.280654	0.672985	0.171995
EID2B	0.0725897	0.122526	0.553552	0.256841	-0.167556	0.312736	0.739245	0.131211
RILP	0.0724412	0.125707	0.564434	0.248387	-0.173941	0.318823	0.751847	0.123871
RCOR2	0.0722495	0.115934	0.533158	0.273144	-0.154978	0.299477	0.7163	0.144905
XRCC2	0.0720488	0.145265	0.619907	0.207673	-0.212665	0.356763	0.810746	0.0911153
OPCML	0.0714361	0.108348	0.50969	0.292694	-0.140922	0.283795	0.690651	0.160742
ANKRD37	0.0713849	0.10325	0.489329	0.310399	-0.130982	0.273752	0.667634	0.175462
SUSD2	0.0713777	0.189989	0.707145	0.150491	-0.300995	0.44375	0.898404	0.0465285
HELB	0.0712972	0.178523	0.689618	0.161391	-0.278601	0.421195	0.880677	0.0551833
CCDC113	0.0711203	0.193677	0.713461	0.14663	-0.308479	0.450719	0.904383	0.0436478
C9orf116	0.0708282	0.109731	0.518622	0.285149	-0.144241	0.285897	0.700659	0.154493
GNG5	0.0708139	0.137774	0.607262	0.216624	-0.199218	0.340846	0.797176	0.0984456
GDPD1	0.0706697	0.131117	0.5899	0.229221	-0.186316	0.327655	0.779339	0.108274
CA10	0.0706256	0.122968	0.565737	0.247385	-0.170387	0.311639	0.75344	0.122951
C6orf163	0.0705917	0.114018	0.535832	0.270972	-0.152879	0.294063	0.719273	0.143106
ATG16L1	0.0704595	0.0941723	0.454341	0.342618	-0.114115	0.255034	0.62567	0.203654
FAM50B	0.0702663	0.0836421	0.400862	0.397005	-0.0936692	0.234202	0.559875	0.251909
ZNF154	0.070148	0.113626	0.536999	0.270027	-0.152555	0.292851	0.720354	0.142454
PARVB	0.0699768	0.115124	0.543296	0.264964	-0.155663	0.295616	0.727901	0.137928
ADAT2	0.0699251	0.122856	0.569244	0.244702	-0.170867	0.310718	0.75732	0.12072
KCNN3	0.0698099	0.0582996	0.231138	0.636129	-0.0444552	0.184075	0.337491	0.471738
HRK	0.0697609	0.156933	0.656662	0.182658	-0.237822	0.377344	0.848465	0.0713659
TLR3	0.0696382	0.124902	0.577157	0.238706	-0.175165	0.314442	0.765889	0.115834
SIMC1	0.0696103	0.152906	0.64893	0.187802	-0.23008	0.369301	0.840796	0.0753094
NMNAT1	0.0693898	0.12027	0.563973	0.248741	-0.166335	0.305115	0.751305	0.124184
GSTA4	0.0693618	0.0939078	0.46014	0.33711	-0.114694	0.253418	0.632913	0.198656
TOR2A	0.0693316	0.150534	0.645106	0.190369	-0.225709	0.364373	0.837077	0.0772348
CRISPLD2	0.0692612	0.146108	0.635472	0.196904	-0.217106	0.355629	0.826714	0.0826448
GINS2	0.0691837	0.14563	0.63474	0.197404	-0.216245	0.354613	0.826068	0.0829844
ACTR3B	0.0688647	0.0969982	0.47773	0.320818	-0.121248	0.258978	0.65365	0.184655
PDLIM4	0.0685486	0.0914213	0.453369	0.343548	-0.110634	0.247731	0.6247	0.204328
FERMT1	0.0685404	0.125504	0.584984	0.232856	-0.177444	0.314524	0.774154	0.111173
ZNF669	0.0681641	0.153717	0.657448	0.182138	-0.233116	0.369444	0.848892	0.0711476
ZDHHC12	0.0681325	0.135719	0.615659	0.21066	-0.197871	0.334136	0.806391	0.0934546
TMPPE	0.0677368	0.156688	0.665521	0.176838	-0.239366	0.37484	0.856523	0.0672608
PLAGL2	0.0676495	0.192593	0.725397	0.139424	-0.309826	0.445125	0.915958	0.0381247
HMGCR	0.0672667	0.0728773	0.356	0.44855	-0.0755702	0.210104	0.502162	0.299156
CCNF	0.0672124	0.180442	0.70953	0.149029	-0.286448	0.420873	0.900782	0.0453802
RAPGEFL1	0.0671556	0.106958	0.530092	0.275649	-0.142479	0.27679	0.712915	0.146962
RAMAC	0.0671509	0.10457	0.520769	0.283355	-0.137803	0.272105	0.703153	0.15295
CCRL2	0.0671027	0.175112	0.701572	0.153927	-0.27611	0.410316	0.892939	0.0491781
RNASEH2A	0.0669104	0.188224	0.722227	0.141326	-0.302001	0.435822	0.913225	0.0394222
SLC37A1	0.0667549	0.146697	0.64907	0.187708	-0.220765	0.354275	0.840822	0.075296
FGF11	0.0666984	0.150263	0.657131	0.182348	-0.227812	0.361209	0.848892	0.0711476
KHK	0.0666161	0.154922	0.667197	0.175746	-0.237026	0.370258	0.858435	0.0662924
CXXC4	0.066566	0.0862054	0.440009	0.356539	-0.102394	0.235525	0.608081	0.216039
PLK2	0.0665243	0.137328	0.628089	0.201979	-0.202634	0.335682	0.818924	0.0867567
MPP6	0.0664918	0.0535266	0.214155	0.669271	-0.0384184	0.171402	0.314526	0.502343
INAVA	0.0664523	0.157976	0.674012	0.171332	-0.243175	0.37608	0.865707	0.0626293
KCNA2	0.0662013	0.0925522	0.474432	0.323826	-0.115198	0.2476	0.649708	0.187282
TNFRSF11B	0.0660864	0.148653	0.656632	0.182678	-0.225268	0.357441	0.848465	0.0713659
RGL3	0.0660237	0.144464	0.647654	0.188657	-0.217121	0.349169	0.839529	0.0759643
TMEM63A	0.0657524	0.0391383	0.0929573	1.03172	-0.0109573	0.142462	0.143993	0.841658
SNPH	0.0657206	0.0879052	0.454683	0.342291	-0.10657	0.238012	0.626081	0.20337
NEMP2	0.0656666	0.1276	0.606813	0.216945	-0.184425	0.315758	0.796736	0.0986856
TTK	0.0656435	0.149034	0.659603	0.180717	-0.226457	0.357744	0.850931	0.0701054
ALDH1L2	0.0656189	0.118187	0.578748	0.237511	-0.166023	0.29726	0.767493	0.114926
REPS2	0.0655962	0.0718529	0.361283	0.442153	-0.0752329	0.206425	0.509101	0.293196
COQ6	0.0654657	0.124131	0.597921	0.223356	-0.177826	0.308758	0.788081	0.103429
RALGAPA1	0.0654399	0.0935393	0.484178	0.314995	-0.117894	0.248774	0.661635	0.179382
UBXN8	0.0653608	0.116181	0.573722	0.241299	-0.162349	0.293071	0.762062	0.11801
SLC31A2	0.0651712	0.0470363	0.165884	0.780195	-0.0270183	0.157361	0.24804	0.605478
SLC41A2	0.0651466	0.0987832	0.509581	0.292787	-0.128465	0.258758	0.690569	0.160793
TAPBPL	0.0650974	0.105443	0.53699	0.270034	-0.141567	0.271762	0.720354	0.142454
ZNF501	0.0650004	0.108561	0.549344	0.260155	-0.147776	0.277777	0.734534	0.133988
KATNAL2	0.0649622	0.119224	0.58584	0.232221	-0.168713	0.298637	0.774995	0.110701
SOWAHA	0.0646628	0.144041	0.65349	0.184761	-0.217652	0.346978	0.845611	0.0728292
MITF	0.0645465	0.0848002	0.446561	0.350119	-0.101659	0.230752	0.616408	0.210132
INPP1	0.0645311	0.0579139	0.265168	0.576479	-0.048978	0.17804	0.382566	0.417294
MMP17	0.0644274	0.0895977	0.472096	0.32597	-0.111181	0.240036	0.647012	0.189088
PLD1	0.0643194	0.0683893	0.346966	0.459713	-0.0697211	0.19836	0.490749	0.30914
RRAD	0.0641964	0.167955	0.702296	0.15348	-0.26499	0.393383	0.893495	0.0489079
CFAP69	0.0638473	0.147913	0.665992	0.176531	-0.226056	0.353751	0.857051	0.0669933
CCDC61	0.0637261	0.132045	0.629372	0.201093	-0.195076	0.322529	0.820298	0.0860284
P3H3	0.0637071	0.158188	0.687148	0.16295	-0.246336	0.373751	0.878481	0.0562679
TMEM254	0.0636802	0.106239	0.548904	0.260503	-0.144545	0.271906	0.734015	0.134295
GNPNAT1	0.0636154	0.119944	0.59585	0.224863	-0.17147	0.2987	0.786131	0.104505
HEATR5A	0.063479	0.126244	0.615085	0.211065	-0.183954	0.310912	0.805714	0.0938193
GJB1	0.0634735	0.0572126	0.267243	0.573093	-0.0486611	0.175608	0.385284	0.414219
CLDND1	0.0633637	0.0255736	0.0132234	1.87866	0.0132403	0.113487	0.0226491	1.64495
ZNF48	0.0631835	0.167946	0.706759	0.150729	-0.265985	0.392352	0.898076	0.0466871
CDKL1	0.0631334	0.124594	0.612356	0.212996	-0.181066	0.307333	0.802663	0.0954665
BLNK	0.0631266	0.128769	0.623971	0.204835	-0.189257	0.31551	0.814695	0.0890048
SPTY2D1OS	0.0631251	0.131796	0.631967	0.199306	-0.19519	0.321441	0.823298	0.084443
NME5	0.0630989	0.113134	0.577025	0.238805	-0.15864	0.284838	0.765787	0.115892
PLEKHB1	0.0629537	0.0264256	0.0172049	1.76435	0.0111605	0.114747	0.0291346	1.53559
FOXJ2	0.0629132	0.117266	0.591614	0.227962	-0.166925	0.292751	0.781529	0.107055
MELK	0.0628415	0.194089	0.746107	0.127199	-0.317567	0.44325	0.935675	0.0288751
ZNF319	0.0627713	0.123703	0.61185	0.213355	-0.179683	0.305225	0.802225	0.0957039
KCNC4	0.0624873	0.1472	0.671196	0.173151	-0.226019	0.350993	0.862642	0.0641695
PPM1J	0.0623855	0.216252	0.772976	0.111834	-0.361461	0.486232	0.960407	0.0175446
HAS2	0.0622497	0.204577	0.76091	0.118666	-0.338713	0.463212	0.948437	0.0229916
TRERF1	0.0622289	0.156294	0.690518	0.160825	-0.244102	0.36856	0.881345	0.0548541
TTC38	0.0621849	0.115986	0.591862	0.22778	-0.165144	0.289514	0.781783	0.106914
FMN1	0.0621405	0.0970353	0.521918	0.282397	-0.128045	0.252326	0.704299	0.152243
ARHGAP9	0.0620972	0.119009	0.601819	0.220534	-0.171156	0.29535	0.791796	0.101387
NR1D1	0.0620351	0.114013	0.586368	0.23183	-0.161426	0.285496	0.775401	0.110474
HHATL	0.0619223	0.0532629	0.245	0.610834	-0.042471	0.166316	0.355846	0.448738
LRRTM4	0.0618721	0.13287	0.641461	0.19283	-0.198549	0.322293	0.833193	0.0792545
DYRK3	0.0618181	0.155654	0.691256	0.160361	-0.243257	0.366894	0.882207	0.0544296
TET3	0.0618103	0.110374	0.575475	0.239974	-0.154519	0.27814	0.764235	0.116773
NUDT15	0.0616913	0.192639	0.748784	0.125644	-0.315874	0.439256	0.937649	0.0279599
SREBF1	0.0614868	0.073265	0.401336	0.396492	-0.08211	0.205084	0.560481	0.251439
PI16	0.0614506	0.0688796	0.372315	0.429089	-0.073551	0.196452	0.523336	0.28122
LYRM7	0.0614299	0.0927971	0.507984	0.29415	-0.120449	0.243309	0.688937	0.16182
TMSB15B	0.0614249	0.117776	0.601991	0.22041	-0.169412	0.292262	0.791886	0.101337
SHE	0.0613847	0.189261	0.745682	0.127446	-0.309561	0.43233	0.935433	0.0289874
DSCC1	0.0613616	0.141164	0.663792	0.177968	-0.215314	0.338037	0.854846	0.0681119
SIM2	0.0612968	0.139364	0.660058	0.180418	-0.211851	0.334445	0.851287	0.0699241
UPF3B	0.061107	0.110841	0.581425	0.235506	-0.156137	0.278351	0.770243	0.113372
SDCBP2	0.061081	0.167553	0.715449	0.145422	-0.267316	0.389478	0.906343	0.0427076
ZKSCAN2	0.0609842	0.10897	0.575724	0.239786	-0.152593	0.274561	0.76442	0.116668
ZNF730	0.0608403	0.132957	0.647245	0.188931	-0.199751	0.321432	0.839154	0.0761583
BGLAP	0.060799	0.113522	0.592257	0.22749	-0.161701	0.283299	0.782231	0.106665
THEM4	0.0607141	0.114411	0.595649	0.225009	-0.163527	0.284955	0.785973	0.104593
CCDC152	0.060453	0.150778	0.688464	0.162119	-0.235066	0.355972	0.879603	0.0557134
DDTL	0.0604246	0.144496	0.675818	0.17017	-0.222782	0.343631	0.867233	0.061864
CEP55	0.0602585	0.174582	0.729975	0.136692	-0.281916	0.402433	0.920333	0.0360552
STK32C	0.0602204	0.122418	0.622772	0.205671	-0.179714	0.300155	0.813508	0.0896383
OPN3	0.0599196	0.116027	0.605554	0.217847	-0.167488	0.287327	0.795306	0.0994658
CREB3L1	0.059899	0.131786	0.649456	0.187451	-0.198396	0.318194	0.841088	0.0751584
PTGS2	0.0598627	0.172494	0.728559	0.137535	-0.278219	0.397944	0.919207	0.0365866
AL162231.1	0.0596852	0.138827	0.667251	0.175711	-0.212411	0.331782	0.858435	0.0662924
MC1R	0.0595639	0.17546	0.734254	0.134154	-0.284331	0.403459	0.924647	0.0340239
KNL1	0.059271	0.132811	0.655393	0.183498	-0.201033	0.319575	0.847293	0.0719662
TK1	0.0592296	0.18303	0.746236	0.127124	-0.299502	0.417961	0.935675	0.0288751
ZNF823	0.0592175	0.133896	0.658297	0.181578	-0.203214	0.321649	0.849796	0.0706852
FUNDC1	0.0590763	0.0978272	0.54592	0.262871	-0.132661	0.250814	0.730677	0.136274
MMD2	0.0590667	0.113204	0.601828	0.220528	-0.162808	0.280942	0.791796	0.101387
CUBN	0.0590361	0.203838	0.772105	0.112324	-0.340479	0.458551	0.959495	0.0179573
ARRDC2	0.0588597	0.0557573	0.291132	0.535909	-0.0504227	0.168142	0.41724	0.379614
SENP8	0.0588438	0.111682	0.598271	0.223102	-0.160048	0.277736	0.788395	0.103256
ALG11	0.0588165	0.139716	0.673776	0.171484	-0.215022	0.332655	0.865482	0.0627418
LRRC23	0.0587821	0.147448	0.690141	0.161062	-0.230211	0.347775	0.881142	0.0549539
ZSCAN20	0.0587681	0.142988	0.681073	0.166806	-0.221484	0.33902	0.871874	0.0595465
CD69	0.0584416	0.170062	0.73111	0.136017	-0.274874	0.391757	0.92135	0.0355753
CDCA3	0.0583833	0.148968	0.695119	0.157941	-0.233589	0.350356	0.88593	0.0526007
ZBTB9	0.0583615	0.107993	0.588907	0.229953	-0.153301	0.270024	0.778247	0.108883
XPNPEP3	0.0582033	0.143644	0.685337	0.164096	-0.223334	0.339741	0.87649	0.0572531
C3orf33	0.0581558	0.13108	0.657284	0.182247	-0.198756	0.315068	0.848892	0.0711476
TIAM1	0.0581225	0.0704282	0.409217	0.388047	-0.0799142	0.196159	0.570127	0.244029
TTLL12	0.058056	0.106621	0.586093	0.232034	-0.150918	0.26703	0.775184	0.110595
CARD6	0.0580442	0.126762	0.647026	0.189078	-0.190406	0.306494	0.839025	0.076225
LRRC1	0.0577939	0.0797734	0.468774	0.329036	-0.0985592	0.214147	0.643088	0.19173
TIAF1	0.0577607	0.109894	0.599163	0.222455	-0.157627	0.273149	0.789349	0.102731
C2orf69	0.0577506	0.163769	0.724363	0.140044	-0.263231	0.378733	0.914981	0.0385877
NECTIN1	0.0576802	0.052251	0.269634	0.569226	-0.0447299	0.16009	0.388451	0.410664
MPZ	0.0576528	0.143568	0.688	0.162412	-0.223736	0.339041	0.879274	0.0558758
ZNF764	0.0573942	0.160634	0.720869	0.142143	-0.257443	0.372232	0.911798	0.0401011
LDB2	0.0573207	0.110377	0.603541	0.219293	-0.159015	0.273657	0.79339	0.100513
STMN1	0.0572078	0.0873738	0.51263	0.290196	-0.114042	0.228457	0.693899	0.158704
RAD51AP1	0.0570681	0.169216	0.735928	0.133165	-0.274588	0.388724	0.926008	0.0333852
ST8SIA5	0.0570185	0.111853	0.610216	0.214516	-0.162209	0.276246	0.800382	0.0967027
INIP	0.0568089	0.0972109	0.55896	0.25262	-0.133721	0.247339	0.745545	0.127526
CALHM6	0.0568002	0.164984	0.730638	0.136298	-0.266563	0.380163	0.921003	0.035739
GUCY1A1	0.0567884	0.107637	0.597784	0.223456	-0.154177	0.267754	0.788039	0.103452
CACNA1D	0.0565699	0.171348	0.74129	0.130012	-0.279267	0.392406	0.931337	0.0308931
GMPR	0.056503	0.0806598	0.483609	0.315506	-0.101587	0.214593	0.66105	0.179766
IFITM1	0.0564978	0.191687	0.768193	0.11453	-0.319202	0.432197	0.956071	0.0195097
PYCR3	0.0562733	0.119861	0.63872	0.19469	-0.178649	0.291196	0.830401	0.0807122
VIPR2	0.0562731	0.154913	0.716413	0.144837	-0.24735	0.359896	0.907223	0.0422857
ZNF449	0.0561717	0.122655	0.646977	0.189111	-0.184227	0.29657	0.839025	0.076225
ZNF107	0.0558568	0.133182	0.674924	0.170745	-0.205176	0.31689	0.866507	0.0622279
AMER1	0.0557843	0.156079	0.720785	0.142194	-0.250126	0.361694	0.911774	0.0401128
MPV17L2	0.055731	0.125652	0.657378	0.182185	-0.190541	0.302003	0.848892	0.0711476
USP49	0.0556008	0.126286	0.659738	0.180629	-0.191916	0.303118	0.850952	0.0700951
C1QTNF3	0.0552497	0.107931	0.608721	0.215581	-0.156291	0.26679	0.798719	0.0976058
PRMT5	0.0551457	0.116489	0.63593	0.196591	-0.173169	0.28346	0.827233	0.0823723
TEAD2	0.0550731	0.132957	0.678716	0.168312	-0.205518	0.315665	0.869906	0.0605276
GEN1	0.0550385	0.10791	0.610024	0.214653	-0.156462	0.266539	0.800205	0.0967989
KIAA1549L	0.054986	0.0932725	0.555512	0.255306	-0.127825	0.237797	0.741736	0.129751
FAM117A	0.0549166	0.168011	0.743772	0.12856	-0.274379	0.384212	0.933954	0.0296745
ERBB3	0.0548266	0.0581328	0.345616	0.461406	-0.0591115	0.168765	0.489233	0.310484
SPATA5L1	0.0547876	0.147228	0.709798	0.148865	-0.233774	0.34335	0.901041	0.0452554
PELI3	0.054763	0.103276	0.595934	0.224802	-0.147655	0.257181	0.786131	0.104505
WDR5B	0.0546852	0.115583	0.636124	0.196458	-0.171854	0.281224	0.827409	0.0822796
OAF	0.0545903	0.0940362	0.561561	0.250603	-0.129717	0.238898	0.748517	0.125798
ZNF232	0.0545461	0.0997031	0.58432	0.233349	-0.140868	0.249961	0.773494	0.111543
NINJ2	0.0544982	0.0834525	0.513727	0.289267	-0.109066	0.218062	0.695116	0.157943
ZNF526	0.0544606	0.124319	0.661336	0.179578	-0.189201	0.298122	0.852465	0.0693235
EFCAB11	0.0543622	0.108474	0.616262	0.210234	-0.158243	0.266967	0.806955	0.0931505
CDC42EP3	0.0542422	0.116375	0.641146	0.193043	-0.173849	0.282333	0.832861	0.0794274
CACNB4	0.0541286	0.0971317	0.577343	0.238566	-0.136246	0.244503	0.765945	0.115802
MYRF	0.0540287	0.036117	0.13467	0.870728	-0.0167593	0.124817	0.204243	0.689853
EXPH5	0.0539383	0.166888	0.746544	0.126945	-0.273157	0.381033	0.935845	0.0287959
SORCS2	0.0538614	0.0930997	0.562903	0.249566	-0.128611	0.236333	0.750093	0.124885
APOL3	0.0538197	0.145233	0.710954	0.148159	-0.230831	0.338471	0.902118	0.0447366
CHCHD4	0.0533383	0.122524	0.663322	0.178275	-0.186804	0.29348	0.854556	0.0682597
CAMK1D	0.0532328	0.0797126	0.504255	0.297349	-0.103001	0.209467	0.684608	0.164558
TRNP1	0.053227	0.158538	0.73707	0.132491	-0.257503	0.363956	0.927114	0.0328669
IQSEC2	0.053197	0.0820049	0.516529	0.286905	-0.10753	0.213924	0.6981	0.156083
DZIP1L	0.0531352	0.143295	0.71078	0.148265	-0.227718	0.333989	0.902042	0.0447732
IRF5	0.0530808	0.144626	0.713604	0.146543	-0.230382	0.336543	0.904482	0.0435999
INHBB	0.0528934	0.140831	0.70723	0.15044	-0.223131	0.328918	0.89843	0.0465159
NHEJ1	0.0528346	0.115452	0.647216	0.188951	-0.173447	0.279116	0.839154	0.0761583
MYOM1	0.0528009	0.116476	0.650317	0.186875	-0.175487	0.281089	0.842049	0.0746626
RLIM	0.0525672	0.115603	0.64931	0.187548	-0.174011	0.279145	0.840977	0.0752157
LIPT1	0.0522854	0.122269	0.668924	0.174623	-0.187358	0.291929	0.86013	0.0654358
LRRC27	0.0522305	0.135992	0.700925	0.154328	-0.214308	0.318769	0.892358	0.0494607
POC5	0.0521362	0.11154	0.6402	0.193685	-0.166479	0.270752	0.83194	0.0799081
ELOVL6	0.0520982	0.115065	0.650714	0.18661	-0.173425	0.277622	0.842407	0.074478
MTRF1L	0.0520656	0.14107	0.712071	0.147477	-0.224426	0.328558	0.902946	0.0443382
ABI3BP	0.0519578	0.102527	0.612315	0.213025	-0.148991	0.252907	0.802663	0.0954665
CMTM5	0.0519524	0.069768	0.456486	0.340572	-0.0847904	0.188695	0.628379	0.201778
L3MBTL4	0.0516819	0.07597	0.496319	0.304239	-0.0972166	0.20058	0.675923	0.170103
SPNS2	0.0516446	0.0792238	0.514477	0.288634	-0.103631	0.20692	0.696063	0.157351
PINX1	0.051545	0.115002	0.654001	0.184422	-0.173854	0.276944	0.845883	0.07269
DEPDC1	0.0513908	0.177403	0.772058	0.11235	-0.296312	0.399094	0.959495	0.0179573
PHLDB3	0.0513762	0.133862	0.701126	0.154204	-0.210988	0.31374	0.892452	0.049415
PRKAR2B	0.0512499	0.0882746	0.561528	0.250629	-0.121765	0.224265	0.748517	0.125798
MFSD3	0.0511785	0.10434	0.623781	0.204968	-0.153324	0.255681	0.814523	0.0890966
TRMT12	0.0509897	0.120565	0.672353	0.172403	-0.185314	0.287293	0.863812	0.0635808
ARG2	0.0508568	0.151012	0.736287	0.132953	-0.245121	0.346834	0.926295	0.0332507
TMEM74B	0.0506192	0.173277	0.770189	0.113403	-0.288998	0.390236	0.957869	0.0186941
INSIG1	0.0506101	0.138327	0.71446	0.146022	-0.220506	0.321726	0.905401	0.0431589
ZNF565	0.0505426	0.113222	0.655306	0.183556	-0.171368	0.272453	0.847258	0.0719841
EVI2A	0.0505145	0.038657	0.191303	0.718279	-0.0252519	0.126281	0.283392	0.547612
CIP2A	0.0504661	0.128474	0.694459	0.158353	-0.201339	0.302271	0.885249	0.0529343
ESPL1	0.0503004	0.168271	0.764998	0.11634	-0.279505	0.380106	0.952433	0.0211656
MYO5C	0.0502298	0.143827	0.726911	0.138519	-0.231666	0.332126	0.917457	0.0374143
ELOVL7	0.0501804	0.101927	0.622497	0.205863	-0.149594	0.249955	0.813299	0.0897497
PEX12	0.0496144	0.124577	0.690437	0.160876	-0.194552	0.293781	0.881345	0.0548541
LPCAT4	0.0495953	0.119925	0.679202	0.168001	-0.185454	0.284644	0.870252	0.0603549
CASKIN2	0.0495238	0.093195	0.595142	0.22538	-0.133135	0.232183	0.785377	0.104922
ZNF660	0.0495221	0.126527	0.695506	0.157699	-0.198467	0.297511	0.886262	0.0524379
CIT	0.0494346	0.130221	0.704227	0.152287	-0.205794	0.304663	0.895404	0.0479808
SHISA9	0.0492094	0.1242	0.69195	0.159925	-0.194219	0.292638	0.882893	0.0540921
SUN2	0.0491733	0.0347369	0.156895	0.80439	-0.0189098	0.117256	0.235502	0.628005
KCTD4	0.0490789	0.116811	0.674371	0.171101	-0.179867	0.278024	0.86601	0.0624773
ZNF169	0.0490781	0.148001	0.740186	0.130659	-0.240998	0.339154	0.930199	0.0314239
NUDT7	0.0487675	0.165627	0.76842	0.114401	-0.275855	0.37339	0.95627	0.0194196
GJA1	0.0486379	0.0370722	0.189528	0.722326	-0.0240224	0.121298	0.280972	0.551337
PPIH	0.0486112	0.114814	0.67201	0.172624	-0.17642	0.273643	0.863451	0.0637622
DFFB	0.0484003	0.141931	0.733094	0.13484	-0.22978	0.32658	0.923352	0.0346325
PRSS53	0.0483589	0.154846	0.75481	0.122162	-0.255134	0.351851	0.942925	0.0255229
FAM89A	0.0483438	0.0920433	0.599424	0.222266	-0.132058	0.228745	0.78947	0.102664
CCDC88B	0.0483	0.103795	0.641688	0.192676	-0.155134	0.251734	0.833334	0.0791811
TRMT6	0.048296	0.0966893	0.61743	0.209413	-0.141212	0.237804	0.808183	0.0924905
EP400	0.0480736	0.125591	0.701884	0.153734	-0.198081	0.294228	0.893174	0.0490637
SIGLEC1	0.0478985	0.182707	0.793199	0.100618	-0.310202	0.405999	0.978264	0.0095438
TNFSF10	0.0478848	0.116125	0.680079	0.167441	-0.179716	0.275486	0.870791	0.0600859
ABT1	0.047722	0.123516	0.699227	0.155382	-0.194364	0.289808	0.890438	0.0503961
HERC6	0.0476212	0.0991538	0.631031	0.19995	-0.146717	0.241959	0.822231	0.0850063
RWDD2B	0.0475985	0.128481	0.711032	0.148111	-0.20422	0.299417	0.902118	0.0447366
ZNF624	0.0475631	0.113439	0.675009	0.17069	-0.174773	0.269899	0.866507	0.0622279
PLEKHA7	0.0475158	0.146855	0.746275	0.127101	-0.240315	0.335347	0.935675	0.0288751
LIN52	0.047485	0.158106	0.763921	0.116952	-0.262398	0.357368	0.951299	0.0216832
ZNF420	0.0473918	0.124576	0.703631	0.152655	-0.196773	0.291556	0.89491	0.0482206
SPRYD7	0.047363	0.0923401	0.608008	0.216091	-0.13362	0.228346	0.797932	0.0980339
CCL5	0.0473296	0.194158	0.80741	0.0929059	-0.333213	0.427872	0.990919	0.00396198
GPRASP2	0.0471284	0.0900766	0.600832	0.221247	-0.129418	0.223675	0.791016	0.101815
SIGLEC14	0.0471082	0.146427	0.747666	0.126292	-0.239883	0.334099	0.936877	0.0283173
RASGEF1C	0.0470817	0.105022	0.653934	0.184466	-0.158758	0.252921	0.845875	0.0726939
MMRN1	0.0469614	0.181402	0.795728	0.0992356	-0.30858	0.402503	0.980264	0.00865678
SSBP3	0.0466436	0.0711868	0.512321	0.290458	-0.0928799	0.186167	0.693547	0.158924
ABCA6	0.0464394	0.147505	0.752889	0.123269	-0.242666	0.335545	0.941306	0.0262693
PPP1R3E	0.0462408	0.108414	0.669729	0.174101	-0.166247	0.258728	0.860913	0.0650407
NUF2	0.0461936	0.147143	0.753569	0.122877	-0.242201	0.334589	0.941961	0.0259671
KCNMB3	0.0460904	0.146342	0.752799	0.123321	-0.240734	0.332915	0.941306	0.0262693
PCYT1B	0.0460786	0.0748477	0.538138	0.269107	-0.10062	0.192778	0.721748	0.141615
SLC5A11	0.0460494	0.104109	0.658259	0.181603	-0.158001	0.2501	0.849796	0.0706852
FUT9	0.0459954	0.07652	0.54778	0.261393	-0.103981	0.195972	0.732791	0.13502
DNHD1	0.0459771	0.107521	0.668936	0.174616	-0.164761	0.256715	0.86013	0.0654358
AFG1L	0.0457274	0.122531	0.709007	0.149349	-0.194429	0.285884	0.900362	0.0455829
LRRC63	0.0454616	0.168925	0.787835	0.103565	-0.285625	0.376548	0.973573	0.0116316
GUCY1B1	0.0451794	0.0992653	0.64901	0.187749	-0.149377	0.239736	0.840821	0.0752962
STOX2	0.0450662	0.103619	0.663618	0.178082	-0.158023	0.248155	0.854796	0.0681376
ZNF366	0.0450121	0.167185	0.787748	0.103612	-0.282664	0.372688	0.973573	0.0116316
ZNHIT2	0.0447381	0.11424	0.695343	0.157801	-0.179169	0.268645	0.886135	0.0524999
