## Supplemental Files for "Histology and spatial transcriptomic integration revealed infiltration zone with specific cell composition as a prognostic hotspot in glioblastoma" (part 3 of 3)

### Sheet: J (continued)
Genes enriched in short survival liWM vs non informative liWM.
DZANK1	0.0447332	0.125359	0.721212	0.141937	-0.200966	0.290433	0.912149	0.0399342
IRAK1BP1	0.0445843	0.162352	0.783612	0.105899	-0.27362	0.362789	0.970105	0.0131815
TMEM79	0.0445818	0.125965	0.723396	0.140624	-0.202304	0.291468	0.914171	0.0389725
POU5F2	0.0444503	0.14549	0.759969	0.119204	-0.240704	0.329605	0.9476	0.0233751
KCNK2	0.0443733	0.185988	0.811431	0.0907486	-0.320157	0.408904	0.994549	0.0023736
SLC6A15	0.0443473	0.133429	0.739613	0.130996	-0.217169	0.305864	0.929563	0.0317213
GINS3	0.0442631	0.11104	0.690171	0.161044	-0.173371	0.261897	0.881142	0.0549539
AMPD3	0.0442486	0.0775394	0.56823	0.245476	-0.107726	0.196223	0.756203	0.121362
SERPINA5	0.0441598	0.204984	0.829432	0.0812195	-0.357601	0.44592	1	0
KCNJ14	0.0441443	0.178825	0.805018	0.0941944	-0.306345	0.394634	0.988674	0.00494675
NKX6-2	0.0439762	0.0358126	0.219464	0.658636	-0.0262152	0.114167	0.321785	0.492435
AC073111.4	0.043879	0.137636	0.749874	0.125012	-0.225882	0.31364	0.938763	0.027444
HIC2	0.0436274	0.204806	0.831313	0.0802352	-0.357786	0.445041	1	0
POU2F2	0.0434844	0.154691	0.77863	0.108669	-0.259705	0.346673	0.965792	0.0151164
LAMA1	0.0434446	0.153447	0.777081	0.109534	-0.257305	0.344195	0.964484	0.015705
AVPI1	0.0433667	0.117121	0.711178	0.148021	-0.186185	0.272919	0.902222	0.0446866
SLC48A1	0.0433572	0.0433725	0.317481	0.498282	-0.0416514	0.128366	0.452279	0.344593
FADS3	0.0432803	0.0964941	0.653772	0.184574	-0.145845	0.232405	0.845875	0.0726939
ZSWIM5	0.0432802	0.0865002	0.61683	0.209834	-0.126257	0.212817	0.807548	0.0928315
HIPK2	0.0432134	0.0231046	0.0614371	1.21157	-0.00207081	0.0884977	0.0974129	1.01138
ZNF518B	0.0431893	0.0937221	0.644926	0.19049	-0.140503	0.226881	0.83692	0.0773161
MFSD6	0.0430465	0.0508777	0.397509	0.400653	-0.0566719	0.142765	0.555523	0.255298
SYBU	0.042989	0.0818051	0.599232	0.222405	-0.117346	0.203324	0.789366	0.102722
GXYLT1	0.0428121	0.164465	0.794624	0.0998383	-0.279534	0.365158	0.979357	0.00905902
CX3CR1	0.0427172	0.069898	0.54111	0.266715	-0.0942803	0.179715	0.72518	0.139554
JAK3	0.0425852	0.147499	0.7728	0.111933	-0.246508	0.331679	0.960273	0.0176051
GDPD2	0.0425803	0.1058	0.687346	0.162825	-0.164785	0.249945	0.878654	0.0561819
ZNF480	0.0425372	0.177143	0.810231	0.0913914	-0.304657	0.389732	0.993339	0.00290265
ENOX1	0.0425011	0.0914509	0.642116	0.192387	-0.136739	0.221742	0.833812	0.0789316
PPFIA2	0.0424558	0.0628493	0.499347	0.301598	-0.0807265	0.165638	0.679125	0.16805
TICRR	0.042242	0.212113	0.842147	0.0746121	-0.373493	0.457977	1	0
KITLG	0.0421248	0.192659	0.826923	0.0825347	-0.33548	0.41973	1	0
CDH23	0.0421031	0.130855	0.747639	0.126308	-0.214368	0.298574	0.936877	0.0283173
ZNF341	0.0420548	0.165361	0.799248	0.0973185	-0.282047	0.366157	0.983243	0.00733897
ZNF440	0.0419896	0.136491	0.758359	0.120125	-0.225528	0.309507	0.946265	0.0239874
HACL1	0.0418432	0.124217	0.736225	0.132989	-0.201617	0.285304	0.926295	0.0332507
GPR17	0.0417502	0.110457	0.705448	0.151535	-0.174742	0.258242	0.896653	0.0473756
DEPTOR	0.0414653	0.0777506	0.593818	0.226347	-0.110923	0.193854	0.783998	0.105685
GALNT16	0.0413915	0.0986992	0.674945	0.170731	-0.152055	0.234838	0.866507	0.0622279
SMAD7	0.0412508	0.0934522	0.658916	0.18117	-0.141912	0.224414	0.85036	0.070397
FAM222A	0.0412337	0.0500033	0.409588	0.387653	-0.056771	0.139238	0.570588	0.243678
MFSD13A	0.0412039	0.117858	0.726634	0.138684	-0.189793	0.272201	0.917327	0.0374757
RBMXL1	0.0409417	0.107126	0.702327	0.153461	-0.169022	0.250906	0.893495	0.0489079
ZNF787	0.0407799	0.13139	0.756277	0.121319	-0.216739	0.298299	0.944253	0.0249116
TPRG1L	0.040755	0.0625456	0.514657	0.288482	-0.0818322	0.163342	0.696172	0.157283
ZNF789	0.0406227	0.125972	0.747094	0.126625	-0.206278	0.287523	0.936367	0.0285537
SH3BGRL2	0.0404277	0.074736	0.588549	0.230217	-0.106052	0.186908	0.777991	0.109025
TDG	0.0403573	0.12455	0.74592	0.127308	-0.203756	0.284471	0.935647	0.028888
ZNF585A	0.0402906	0.120314	0.737716	0.132111	-0.19552	0.276102	0.927511	0.032681
FLRT1	0.040061	0.128112	0.754507	0.122337	-0.211034	0.291156	0.942798	0.0255814
SPOCK1	0.0400228	0.0421995	0.342917	0.464811	-0.0426868	0.122732	0.485658	0.313669
FUNDC2	0.0399762	0.126731	0.752427	0.123535	-0.208413	0.288365	0.941037	0.0263935
UBAP1L	0.0399323	0.11613	0.730952	0.136111	-0.187678	0.267542	0.921233	0.0356305
PAQR4	0.0399313	0.0589255	0.497989	0.30278	-0.0755606	0.155423	0.677673	0.16898
NATD1	0.0397852	0.129415	0.758521	0.120032	-0.213864	0.293434	0.946299	0.0239717
CCDC102A	0.0397309	0.145166	0.784321	0.105506	-0.24479	0.324252	0.970811	0.0128654
SKIV2L	0.0395728	0.117193	0.73561	0.133352	-0.190121	0.269267	0.925775	0.0334946
TTC25	0.0394461	0.178701	0.825296	0.0833903	-0.310801	0.389693	1	0
KLHL13	0.0394188	0.185991	0.832154	0.0797963	-0.325116	0.403954	1	0
LSM11	0.0390725	0.132475	0.768039	0.114617	-0.220574	0.298719	0.955964	0.0195583
GALNT7	0.0389224	0.0741186	0.599488	0.222219	-0.106347	0.184192	0.789481	0.102658
GAS7	0.0388736	0.0331019	0.24025	0.619336	-0.0260049	0.103752	0.349779	0.456206
TMEM273	0.0388505	0.112225	0.729205	0.137151	-0.181107	0.258808	0.919608	0.0363971
TMCO6	0.0387881	0.16438	0.81346	0.089664	-0.283392	0.360968	0.996515	0.00151632
TMEM220	0.0386237	0.115169	0.737349	0.132327	-0.187103	0.264351	0.927215	0.0328194
PJVK	0.0385108	0.142863	0.787495	0.103752	-0.241495	0.318517	0.973538	0.0116471
SLC22A18	0.0384737	0.17433	0.82533	0.0833722	-0.303207	0.380155	1	0
MON1A	0.0383561	0.103836	0.711837	0.147619	-0.165159	0.241872	0.902732	0.0444412
APOLD1	0.038339	0.107863	0.722257	0.141308	-0.173068	0.249746	0.913225	0.0394222
RTL8B	0.0383079	0.127537	0.763897	0.116965	-0.21166	0.288276	0.951299	0.0216832
SLC6A11	0.0381883	0.0723921	0.597833	0.22342	-0.103698	0.180074	0.788039	0.103452
B3GALT5	0.0379899	0.150744	0.801029	0.0963519	-0.257463	0.333443	0.984894	0.00661033
TMEM62	0.0377919	0.0955568	0.69248	0.159593	-0.149496	0.22508	0.883448	0.0538188
BRIP1	0.0377217	0.166387	0.820649	0.0858425	-0.288392	0.363835	1	0
ARSG	0.0375216	0.121869	0.75817	0.120233	-0.201338	0.276381	0.946197	0.0240185
MARS	0.0373884	0.116672	0.748622	0.125737	-0.191285	0.266062	0.937597	0.0279839
PCDH9	0.0373201	0.0306798	0.223818	0.650104	-0.0228113	0.0974514	0.327553	0.484718
ADCK5	0.0372439	0.139797	0.78992	0.102417	-0.236753	0.311241	0.975334	0.0108464
VPS37D	0.0372393	0.135533	0.783498	0.105962	-0.2284	0.302878	0.970049	0.0132063
KIF18A	0.037177	0.149381	0.803459	0.0950363	-0.255605	0.329959	0.987277	0.00556077
CGREF1	0.0370441	0.126061	0.768866	0.114149	-0.210031	0.284119	0.95674	0.0192062
NBDY	0.0370388	0.112301	0.741538	0.129867	-0.183067	0.257144	0.931482	0.0308255
ZNF416	0.0369976	0.150778	0.806164	0.0935768	-0.258522	0.332517	0.989476	0.00459492
KIF21B	0.0369764	0.0914271	0.685892	0.163744	-0.142217	0.21617	0.877115	0.0569436
SLC25A35	0.0369636	0.18859	0.84461	0.0733437	-0.332665	0.406593	1	0
DSCAM	0.03689	0.0897681	0.681111	0.166782	-0.139052	0.212832	0.871874	0.0595465
C16orf74	0.0367255	0.162882	0.821611	0.0853338	-0.282516	0.355967	1	0
GVQW3	0.0366879	0.156675	0.814856	0.088919	-0.27039	0.343766	0.997704	0.000998498
COMMD10	0.0364542	0.105137	0.728794	0.137395	-0.169611	0.242519	0.919309	0.0365386
RNF150	0.0364495	0.0940034	0.698203	0.156018	-0.147794	0.220693	0.889215	0.050993
ZNF284	0.0364041	0.12888	0.777586	0.109252	-0.216195	0.289003	0.96494	0.0154996
CFD	0.0359853	0.142918	0.801203	0.0962574	-0.244128	0.316099	0.985023	0.0065538
NDST2	0.0358514	0.150411	0.811605	0.0906554	-0.258948	0.330651	0.994601	0.002351
SRSF12	0.0358042	0.17013	0.833315	0.0791906	-0.297645	0.369253	1	0
CCDC22	0.035753	0.180298	0.84281	0.0742702	-0.317624	0.38913	1	0
IL10RA	0.0355826	0.138728	0.797571	0.0982308	-0.236319	0.307484	0.982018	0.00788047
DGKI	0.0354523	0.0790557	0.653831	0.184535	-0.119494	0.190399	0.845875	0.0726939
IP6K3	0.0354452	0.164993	0.829901	0.0809738	-0.287935	0.358825	1	0
RRP12	0.0352775	0.147014	0.810361	0.0913214	-0.252865	0.32342	0.993412	0.00287053
ZNF682	0.0352053	0.112288	0.753881	0.122697	-0.184876	0.255286	0.942201	0.0258566
TIFA	0.0351537	0.120387	0.770282	0.11335	-0.2008	0.271108	0.957869	0.0186941
PLEKHH2	0.0350834	0.123795	0.776871	0.109651	-0.207551	0.277717	0.964394	0.0157454
HIC1	0.0350584	0.202712	0.862693	0.0641435	-0.36225	0.432367	1	0
GEMIN8	0.0350326	0.111284	0.752911	0.123257	-0.18308	0.253145	0.941306	0.0262693
VAMP1	0.0349946	0.0707041	0.62064	0.20716	-0.103583	0.173572	0.811477	0.0907236
SESN2	0.0349165	0.105053	0.739609	0.130998	-0.170983	0.240816	0.929563	0.0317213
C16orf46	0.034896	0.107887	0.746355	0.127054	-0.176559	0.246351	0.935692	0.0288671
TMEM170B	0.0347569	0.0839205	0.678754	0.168288	-0.129724	0.199238	0.869906	0.0605276
GPR62	0.0346059	0.1254	0.782575	0.106474	-0.211173	0.280385	0.969354	0.0135177
RBM48	0.0345573	0.111564	0.756749	0.121048	-0.184104	0.253219	0.944675	0.0247177
CALML4	0.0341241	0.124654	0.784277	0.105531	-0.210194	0.278442	0.970811	0.0128654
SLC25A48	0.0340789	0.116264	0.769434	0.113829	-0.193795	0.261953	0.957271	0.018965
CENPS	0.0340182	0.133995	0.799591	0.0971321	-0.228607	0.296644	0.983385	0.00727645
RAB11FIP4	0.0339813	0.0469362	0.469072	0.32876	-0.058012	0.125975	0.643434	0.191496
FARS2	0.0338367	0.153848	0.82592	0.0830618	-0.267699	0.335372	1	0
SIRT5	0.0337753	0.0942154	0.719977	0.142682	-0.150884	0.218434	0.910998	0.0404828
UBL4A	0.033725	0.141497	0.811614	0.0906502	-0.243604	0.311054	0.994601	0.002351
SLC15A2	0.0334842	0.0645572	0.603987	0.218972	-0.0930455	0.160014	0.793694	0.100347
ZRANB3	0.0333275	0.126688	0.792499	0.101001	-0.214977	0.281632	0.977745	0.00977444
NIPAL3	0.0333024	0.0490866	0.497492	0.303214	-0.0629057	0.12951	0.677192	0.169288
LEPR	0.0332091	0.149302	0.82398	0.0840835	-0.259417	0.325835	1	0
PSTK	0.0330907	0.114989	0.77352	0.111529	-0.192283	0.258464	0.960828	0.0173543
TEDC1	0.0327749	0.118245	0.781642	0.106992	-0.19898	0.26453	0.968679	0.01382
FBXO10	0.0327541	0.182562	0.857613	0.0667084	-0.325062	0.39057	1	0
ZNF529	0.0325595	0.143875	0.820965	0.0856753	-0.249431	0.31455	1	0
DCLRE1B	0.0323082	0.171664	0.850715	0.0702158	-0.304148	0.368764	1	0
ZNF404	0.0322491	0.14441	0.823289	0.0844475	-0.25079	0.315288	1	0
HAPLN1	0.0322015	0.11873	0.786225	0.104453	-0.200505	0.264908	0.972396	0.0121571
CYB561	0.032152	0.143073	0.822193	0.0850263	-0.248265	0.312569	1	0
ZNF630	0.0320506	0.14539	0.825524	0.0832702	-0.252909	0.31701	1	0
CD101	0.0319318	0.142974	0.823271	0.0844572	-0.248292	0.312156	1	0
SHQ1	0.0317124	0.124086	0.798284	0.0978426	-0.211491	0.274916	0.982552	0.00764461
MCU	0.0317108	0.128652	0.805307	0.0940387	-0.220442	0.283864	0.988942	0.00482903
GIN1	0.0316828	0.121774	0.794727	0.0997822	-0.206989	0.270355	0.979375	0.00905103
TIGD4	0.0315752	0.153518	0.837043	0.0772523	-0.269314	0.332464	1	0
MINPP1	0.0315746	0.126703	0.803204	0.095174	-0.216758	0.279907	0.987051	0.00566053
RNF217	0.0314622	0.107311	0.76938	0.113859	-0.178864	0.241789	0.957271	0.018965
FBXO33	0.0313629	0.104406	0.763878	0.116976	-0.17327	0.235996	0.951299	0.0216832
ACOT11	0.0310355	0.114236	0.785868	0.10465	-0.192862	0.254933	0.972212	0.012239
PEX7	0.0309425	0.166122	0.852238	0.0694391	-0.294651	0.356536	1	0
ZNF844	0.0308577	0.151002	0.838078	0.0767156	-0.265101	0.326817	1	0
MRE11	0.0308305	0.113221	0.785388	0.104916	-0.191078	0.252739	0.971789	0.0124281
MFSD4B	0.0307363	0.160297	0.847941	0.0716341	-0.283441	0.344913	1	0
ZNF16	0.0305737	0.117635	0.794939	0.0996663	-0.199987	0.261135	0.979484	0.00900256
GALNT6	0.0305289	0.14664	0.835081	0.0782715	-0.25688	0.317938	1	0
ATPAF2	0.030505	0.17373	0.860617	0.0651901	-0.309999	0.371009	1	0
EDIL3	0.0303527	0.0353924	0.391111	0.4077	-0.0390151	0.0997205	0.547181	0.261869
CFH	0.030345	0.147265	0.836746	0.0774065	-0.258289	0.318979	1	0
LMLN	0.030176	0.118589	0.799142	0.0973763	-0.202255	0.262607	0.983243	0.00733897
CPS1	0.0301003	0.120117	0.80213	0.0957555	-0.205324	0.265525	0.985903	0.00616594
BCAR3	0.0299	0.129278	0.817094	0.0877279	-0.223481	0.283281	1	0
SCN8A	0.0292081	0.118674	0.805589	0.0938864	-0.203389	0.261805	0.989116	0.0047527
KCNQ1	0.0290592	0.179549	0.871427	0.0597689	-0.322849	0.380968	1	0
ZNF688	0.0289158	0.124464	0.816287	0.088157	-0.215029	0.27286	0.999194	0.000350065
SYT9	0.0287664	0.102092	0.778121	0.108953	-0.171331	0.228864	0.965416	0.0152855
LTO1	0.0285141	0.15692	0.855809	0.067623	-0.279043	0.336071	1	0
TBC1D32	0.0284703	0.095274	0.765073	0.116297	-0.158263	0.215204	0.952442	0.0211616
GPR35	0.0283675	0.166081	0.864377	0.0632967	-0.297146	0.353881	1	0
HSPA14	0.0281884	0.109094	0.796108	0.0990278	-0.185632	0.242009	0.980562	0.00852515
PSTPIP2	0.0281624	0.188203	0.88105	0.0549996	-0.340708	0.397033	1	0
FGF12	0.0280829	0.144119	0.845504	0.0728845	-0.254386	0.310552	1	0
CIART	0.0280294	0.153872	0.855457	0.0678018	-0.273554	0.329613	1	0
BTBD19	0.0279535	0.211199	0.894702	0.0483214	-0.385989	0.441896	1	0
PCYOX1L	0.0277613	0.164815	0.866238	0.0623627	-0.295271	0.350793	1	0
SMG8	0.0277151	0.154865	0.857967	0.0665294	-0.275815	0.331245	1	0
RDH13	0.0276535	0.130918	0.83271	0.0795061	-0.228942	0.284249	1	0
DNAH1	0.0274748	0.152173	0.856721	0.0671606	-0.270778	0.325728	1	0
XRCC4	0.0272996	0.135234	0.840019	0.0757111	-0.237754	0.292353	1	0
ORC6	0.0270231	0.164019	0.869136	0.0609121	-0.294448	0.348495	1	0
SLC45A3	0.0268269	0.115615	0.81651	0.0880386	-0.199775	0.253429	0.99938	0.000269563
PEX16	0.0267442	0.0978539	0.784617	0.105342	-0.165046	0.218534	0.970921	0.0128162
BAG4	0.0266912	0.123792	0.829289	0.0812938	-0.215937	0.269319	1	0
ZNF613	0.0266843	0.153459	0.861955	0.0645153	-0.274089	0.327458	1	0
SNX32	0.0265926	0.138328	0.847551	0.071834	-0.244525	0.29771	1	0
BCAS4	0.0265805	0.183814	0.885022	0.0530458	-0.333688	0.386849	1	0
B3GNTL1	0.0264824	0.147341	0.85736	0.0668368	-0.2623	0.315265	1	0
ATP5MD	0.0264645	0.114627	0.817413	0.0875587	-0.198201	0.25113	1	0
SHLD1	0.0263326	0.15405	0.864275	0.0633482	-0.2756	0.328265	1	0
HEXIM2	0.0263178	0.171938	0.878346	0.0563343	-0.310674	0.363309	1	0
CENPQ	0.0262132	0.102804	0.798737	0.0975964	-0.175279	0.227705	0.982937	0.00747452
CLSTN2	0.0259562	0.106957	0.808255	0.0924516	-0.183676	0.235589	0.991522	0.00369744
ENTPD7	0.0256485	0.157356	0.870521	0.0602205	-0.282764	0.334061	1	0
SNX11	0.0255343	0.103335	0.804828	0.0942968	-0.176998	0.228067	0.988593	0.00498263
ATP8A1	0.0255238	0.0464691	0.582825	0.234462	-0.0655541	0.116602	0.771879	0.112451
POLA2	0.0253534	0.144173	0.860409	0.0652953	-0.257221	0.307928	1	0
BRK1	0.0253167	0.128019	0.843234	0.0740518	-0.225595	0.276228	1	0
ZNF10	0.0253162	0.1747	0.88478	0.0531646	-0.31709	0.367722	1	0
RNASEL	0.0252881	0.137978	0.854581	0.0682466	-0.245144	0.295721	1	0
RANBP3L	0.0252374	0.0922551	0.784422	0.10545	-0.155579	0.206054	0.97085	0.0128479
SEMA3A	0.0251341	0.246536	0.918797	0.0367804	-0.458068	0.508336	1	0
BRICD5	0.0250337	0.115026	0.827714	0.0821198	-0.200414	0.250481	1	0
IL16	0.0249984	0.158503	0.87468	0.0581506	-0.285661	0.335658	1	0
UGT8	0.0249075	0.0410913	0.544414	0.264071	-0.0556299	0.105445	0.729121	0.1372
FANCE	0.0247107	0.168156	0.88317	0.0539555	-0.304868	0.35429	1	0
HIF3A	0.0244927	0.0682077	0.719528	0.142952	-0.109192	0.158177	0.910594	0.0406752
FHDC1	0.023742	0.1777	0.893713	0.048802	-0.324543	0.372027	1	0
ZNF736	0.0237085	0.121566	0.845373	0.0729515	-0.214557	0.261974	1	0
FLACC1	0.0233669	0.145579	0.872479	0.059245	-0.261963	0.308696	1	0
PRICKLE3	0.02335	0.163863	0.886687	0.0522294	-0.297816	0.344516	1	0
RHBDL1	0.0231856	0.171242	0.892298	0.0494899	-0.312443	0.358814	1	0
ADAMTS4	0.0230625	0.0725033	0.750417	0.124697	-0.119041	0.165166	0.939108	0.0272843
MIEF2	0.022995	0.14401	0.873136	0.0589182	-0.25926	0.30525	1	0
EML5	0.0229025	0.121336	0.850286	0.070435	-0.214911	0.260716	1	0
APOBEC3G	0.0228469	0.125536	0.855587	0.0677358	-0.223199	0.268893	1	0
MX2	0.0227889	0.159797	0.886597	0.0522737	-0.290408	0.335986	1	0
DDX60	0.0227065	0.0875014	0.795251	0.099496	-0.148793	0.194206	0.979763	0.00887908
CFAP70	0.0226152	0.161502	0.888636	0.0512763	-0.293922	0.339153	1	0
FAM185A	0.0224673	0.153094	0.883326	0.053879	-0.277592	0.322527	1	0
MIA	0.0224376	0.195811	0.908772	0.0415453	-0.361344	0.406219	1	0
IFIT1	0.0220471	0.0793467	0.781122	0.107281	-0.13347	0.177564	0.968216	0.0140276
AMT	0.0220233	0.130652	0.866139	0.0624123	-0.23405	0.278097	1	0
NOD1	0.0220195	0.151454	0.884405	0.0533488	-0.274825	0.318864	1	0
ITPRIP	0.0219833	0.150701	0.884021	0.0535374	-0.273385	0.317352	1	0
RBBP8	0.0217296	0.154685	0.888284	0.0514482	-0.281448	0.324907	1	0
FAIM2	0.0217149	0.0465537	0.640895	0.193213	-0.0695287	0.112958	0.832652	0.0795365
MBOAT1	0.0215816	0.153955	0.888517	0.0513344	-0.280165	0.323328	1	0
TIRAP	0.0213816	0.123618	0.862679	0.0641509	-0.220905	0.263668	1	0
MN1	0.0213369	0.12492	0.864378	0.0632964	-0.223502	0.266176	1	0
HS1BP3	0.0208145	0.162975	0.898374	0.0465429	-0.29861	0.340239	1	0
CDC45	0.0207791	0.183259	0.909724	0.0410903	-0.338403	0.379961	1	0
EXOG	0.0205384	0.143508	0.886197	0.0524695	-0.260731	0.301808	1	0
SYTL4	0.0204132	0.0637771	0.748914	0.125568	-0.104587	0.145414	0.937728	0.0279231
ZBTB43	0.0203253	0.123868	0.869662	0.0606496	-0.222452	0.263103	1	0
TRIM62	0.0202453	0.110923	0.855178	0.0679437	-0.19716	0.237651	1	0
COL22A1	0.0200329	0.155915	0.897765	0.0468375	-0.285556	0.325622	1	0
KRBOX4	0.0200195	0.179175	0.911037	0.0404642	-0.331158	0.371197	1	0
JADE2	0.0200005	0.15993	0.900478	0.0455271	-0.293456	0.333457	1	0
PRKCE	0.0199624	0.0738828	0.787014	0.104018	-0.124845	0.16477	0.973114	0.0118361
NSG2	0.0199285	0.107029	0.85229	0.0694127	-0.189844	0.229701	1	0
RAPGEF5	0.0197936	0.0462421	0.66862	0.174821	-0.0708393	0.110427	0.859882	0.0655613
WDR31	0.0194144	0.146847	0.89482	0.0482644	-0.268401	0.307229	1	0
IRF7	0.0193162	0.106742	0.856397	0.0673246	-0.189894	0.228527	1	0
CCDC121	0.0193099	0.178085	0.913654	0.0392183	-0.32973	0.368349	1	0
SPOCK3	0.0192926	0.0539761	0.720771	0.142203	-0.0864987	0.125084	0.911774	0.0401128
C21orf91	0.0192815	0.0521644	0.711658	0.147728	-0.0829589	0.121522	0.902586	0.0445112
BMP8A	0.0189929	0.189481	0.920156	0.0361383	-0.352383	0.390369	1	0
PLAAT3	0.0189462	0.0384152	0.621874	0.206298	-0.0563461	0.0942386	0.812788	0.0900229
DNAH9	0.0188705	0.126925	0.88181	0.0546247	-0.229898	0.267639	1	0
TMEM53	0.0186937	0.136501	0.891071	0.0500878	-0.248843	0.28623	1	0
ZNF549	0.0186591	0.121393	0.877839	0.0565849	-0.219266	0.256584	1	0
TNFRSF25	0.0185876	0.128102	0.884632	0.0532374	-0.232487	0.269662	1	0
CEP72	0.018469	0.143295	0.897446	0.0469916	-0.262384	0.299322	1	0
DCC	0.0183992	0.158626	0.90766	0.0420768	-0.292503	0.329301	1	0
ZSCAN12	0.0183809	0.119549	0.877805	0.056602	-0.21593	0.252692	1	0
GNA15	0.0182494	0.155148	0.906364	0.0426971	-0.285835	0.322334	1	0
C17orf100	0.0181246	0.156725	0.907933	0.0419461	-0.289051	0.3253	1	0
ZRSR2	0.0179848	0.191502	0.925177	0.0337751	-0.357352	0.393322	1	0
NLRP1	0.0177359	0.166324	0.915079	0.0385415	-0.308253	0.343725	1	0
TIGD6	0.0177033	0.123417	0.88594	0.0525956	-0.224189	0.259596	1	0
BEND3	0.0176534	0.19552	0.928057	0.0324253	-0.365558	0.400865	1	0
RAB40B	0.0175296	0.0523385	0.73768	0.132132	-0.085052	0.120111	0.927511	0.032681
TMEM44	0.0174236	0.171829	0.919232	0.0365747	-0.319355	0.354202	1	0
PEX11G	0.0173899	0.132976	0.895953	0.0477146	-0.243238	0.278018	1	0
ZNF77	0.0168987	0.133618	0.89936	0.0460666	-0.244987	0.278785	1	0
MTURN	0.0166513	0.0242439	0.492193	0.307864	-0.0308658	0.0641684	0.671151	0.17318
EID2	0.0165926	0.104086	0.873345	0.0588144	-0.187413	0.220598	1	0
GLDN	0.0165701	0.0381937	0.664402	0.177569	-0.0582882	0.0914284	0.855241	0.0679116
CXorf21	0.0164968	0.164079	0.919914	0.0362527	-0.305091	0.338085	1	0
LAT	0.0164949	0.179544	0.9268	0.0330139	-0.335405	0.368395	1	0
NPHP4	0.0164635	0.141334	0.907267	0.0422649	-0.260546	0.293473	1	0
STAC3	0.0163064	0.14416	0.909941	0.0409868	-0.266242	0.298855	1	0
TSPAN15	0.0162244	0.053094	0.759925	0.119229	-0.087838	0.120287	0.9476	0.0233751
EML6	0.0162055	0.0940669	0.86322	0.0638785	-0.168162	0.200573	1	0
ZNF658	0.0161735	0.141685	0.909118	0.0413795	-0.261525	0.293872	1	0
PGBD5	0.0159568	0.0940154	0.865226	0.0628703	-0.16831	0.200224	1	0
KIF4A	0.0156454	0.214054	0.941734	0.0260718	-0.403893	0.435184	1	0
CDKL5	0.0156438	0.0748009	0.83434	0.078657	-0.130963	0.162251	1	0
HCST	0.0156145	0.183818	0.932305	0.0304421	-0.344663	0.375892	1	0
HOMER2	0.0155382	0.174583	0.929081	0.0319467	-0.326638	0.357715	1	0
LPAR2	0.0148834	0.170524	0.930449	0.0313075	-0.319338	0.349105	1	0
TMEM132C	0.0148578	0.124918	0.905322	0.0431968	-0.229976	0.259692	1	0
ASPHD1	0.0148319	0.0615115	0.809459	0.0918052	-0.105728	0.135392	0.992566	0.00324066
SLC2A9	0.0145668	0.159671	0.927309	0.0327753	-0.298382	0.327516	1	0
MEX3B	0.0144877	0.17182	0.932803	0.0302101	-0.322273	0.351249	1	0
MCRIP2	0.0144666	0.13223	0.912881	0.0395858	-0.244699	0.273632	1	0
FAM241B	0.0143631	0.136629	0.916277	0.0379733	-0.253425	0.282151	1	0
SH2D4A	0.0141133	0.177931	0.936779	0.0283628	-0.334626	0.362853	1	0
MAP3K6	0.0140377	0.134607	0.916942	0.0376582	-0.249788	0.277863	1	0
MYCBP	0.0140094	0.128781	0.913374	0.0393515	-0.238397	0.266416	1	0
CHORDC1	0.0138814	0.144167	0.923293	0.0346606	-0.268681	0.296443	1	0
LYL1	0.0136593	0.163835	0.933556	0.0298599	-0.307451	0.33477	1	0
FOXP4	0.0136589	0.121922	0.9108	0.0405769	-0.225304	0.252622	1	0
FRAT2	0.0135226	0.140626	0.923393	0.0346133	-0.262099	0.289144	1	0
MED27	0.0134918	0.143229	0.924952	0.0338806	-0.267233	0.294216	1	0
WDR62	0.0133923	0.181706	0.941247	0.0262966	-0.342745	0.369529	1	0
LDLRAP1	0.0133907	0.0764112	0.860886	0.0650541	-0.136372	0.163154	1	0
CPEB1	0.0133721	0.0742381	0.857055	0.0669912	-0.132132	0.158876	1	0
ROGDI	0.0130176	0.0520327	0.802447	0.0955834	-0.0889646	0.115	0.986207	0.00603189
WNT3	0.0129236	0.152773	0.932585	0.0303117	-0.286505	0.312353	1	0
TIGD2	0.0128563	0.129445	0.920886	0.0357944	-0.240852	0.266564	1	0
CPT1B	0.0128151	0.151159	0.932437	0.0303805	-0.283451	0.309081	1	0
ZBTB24	0.0126821	0.117464	0.914023	0.0390428	-0.217544	0.242908	1	0
CERK	0.0126301	0.120199	0.916315	0.0379553	-0.222956	0.248216	1	0
BIN1	0.0126259	0.0277584	0.649216	0.187611	-0.0417795	0.0670314	0.840934	0.0752383
LIN9	0.0125796	0.169139	0.940713	0.0265431	-0.318927	0.344086	1	0
MAST3	0.0124237	0.0647767	0.847905	0.0716529	-0.114536	0.139384	1	0
HSF2	0.0123963	0.147585	0.933061	0.03009	-0.276865	0.301658	1	0
AURKB	0.0123243	0.135	0.927261	0.032798	-0.252271	0.276919	1	0
TBX15	0.0123212	0.183023	0.946327	0.0239589	-0.346397	0.37104	1	0
SMAD6	0.0122957	0.155923	0.937146	0.0281928	-0.293307	0.317899	1	0
ZFAT	0.0122203	0.149723	0.93495	0.0292118	-0.281232	0.305673	1	0
INKA1	0.0121878	0.153215	0.936597	0.0284471	-0.288107	0.312483	1	0
CYB561D1	0.0118709	0.127175	0.925631	0.033562	-0.237388	0.261129	1	0
FUT4	0.0117749	0.141416	0.933642	0.0298198	-0.265396	0.288946	1	0
MAPK8IP2	0.0116913	0.092109	0.898996	0.0462421	-0.168839	0.192222	1	0
CYP21A2	0.0116476	0.12956	0.928366	0.0322808	-0.242286	0.265581	1	0
TLCD1	0.0113847	0.172715	0.947444	0.0234463	-0.32713	0.349899	1	0
SH3GL2	0.0112083	0.110032	0.918865	0.0367485	-0.204451	0.226868	1	0
SPX	0.0109802	0.156489	0.944061	0.0249998	-0.295732	0.317692	1	0
TRIM66	0.0108931	0.146493	0.940724	0.0265377	-0.276227	0.298013	1	0
DCAF4	0.0108796	0.130936	0.933779	0.0297558	-0.24575	0.267509	1	0
LRRC29	0.0108707	0.149326	0.941966	0.0259646	-0.281802	0.303544	1	0
AIFM2	0.0106859	0.16159	0.947275	0.023524	-0.306025	0.327397	1	0
FAM218A	0.0104889	0.151754	0.944896	0.024616	-0.286944	0.307922	1	0
TST	0.0104245	0.0934344	0.911164	0.0404034	-0.172704	0.193553	1	0
CPLANE2	0.0102341	0.180417	0.954764	0.0201037	-0.343377	0.363845	1	0
PCBP3	0.0100842	0.149445	0.946201	0.0240166	-0.282822	0.30299	1	0
DOCK5	0.01006	0.0413803	0.80792	0.0926317	-0.071044	0.091164	0.991198	0.00383958
RNASE2	0.00974932	0.186596	0.958331	0.0184845	-0.355973	0.375471	1	0
CLEC1A	0.00971436	0.210481	0.963188	0.0162888	-0.402822	0.42225	1	0
OSCAR	0.00960564	0.19261	0.960225	0.0176269	-0.367903	0.387114	1	0
HEPH	0.00958305	0.138378	0.944789	0.0246653	-0.261634	0.2808	1	0
SAPCD1	0.00957253	0.160621	0.952477	0.0211456	-0.30524	0.324385	1	0
CELF3	0.00948692	0.0757703	0.90036	0.0455837	-0.13902	0.157994	1	0
BVES	0.00943701	0.0991509	0.924173	0.0342466	-0.184895	0.203769	1	0
POPDC3	0.00943191	0.121571	0.93816	0.0277233	-0.228844	0.247707	1	0
GNAI1	0.00924144	0.0540042	0.864126	0.063423	-0.0966048	0.115088	1	0
ESCO2	0.00923565	0.162046	0.95455	0.0202013	-0.308369	0.32684	1	0
DDO	0.00917007	0.141489	0.948324	0.0230431	-0.268144	0.286484	1	0
GRIN2C	0.00907346	0.173093	0.958194	0.0185464	-0.330183	0.34833	1	0
TRMT10A	0.00903421	0.152921	0.95289	0.0209571	-0.290686	0.308754	1	0
TATDN1	0.00885548	0.208266	0.966084	0.014985	-0.399339	0.41705	1	0
TMEM143	0.00869913	0.139989	0.95045	0.0220706	-0.265675	0.283073	1	0
RHBDD3	0.00851414	0.130909	0.948143	0.0231261	-0.248062	0.26509	1	0
PWWP2B	0.00851233	0.135411	0.949875	0.0223333	-0.256887	0.273912	1	0
CDH19	0.00839114	0.118384	0.943493	0.0252615	-0.223637	0.240419	1	0
TFAP4	0.00819964	0.167899	0.961049	0.0172543	-0.320875	0.337275	1	0
IPMK	0.00813836	0.160383	0.95953	0.0179414	-0.306206	0.322483	1	0
CYTL1	0.00802803	0.126011	0.949202	0.0226413	-0.23895	0.255006	1	0
GPR160	0.00802702	0.185522	0.965489	0.0152529	-0.355589	0.371643	1	0
SETD9	0.00797779	0.130958	0.951424	0.0216258	-0.248696	0.264652	1	0
RAD17	0.00789421	0.115777	0.945639	0.0242748	-0.219024	0.234812	1	0
CR1	0.00778075	0.238262	0.973949	0.0114639	-0.459205	0.474766	1	0
KIF26B	0.00774832	0.120397	0.948687	0.0228772	-0.228226	0.243723	1	0
SGO2	0.00766939	0.198789	0.969225	0.0135755	-0.38195	0.397289	1	0
MLKL	0.00764692	0.161708	0.962283	0.016697	-0.309296	0.32459	1	0
TMEM238	0.00755444	0.167253	0.963974	0.0159349	-0.320254	0.335363	1	0
RNF34	0.00753459	0.11534	0.947915	0.0232305	-0.218528	0.233597	1	0
OTULINL	0.00749736	0.182575	0.967244	0.0144637	-0.350344	0.365338	1	0
BRSK2	0.00740318	0.0852608	0.930807	0.0311405	-0.159705	0.174511	1	0
LRP2	0.00711158	0.0696854	0.918715	0.0368193	-0.129469	0.143692	1	0
MAGEE1	0.00702376	0.115692	0.95159	0.0215503	-0.219729	0.233776	1	0
CCR10	0.00685086	0.211957	0.974215	0.0113451	-0.408577	0.422279	1	0
COL11A2	0.00675099	0.123961	0.956568	0.0192841	-0.236208	0.24971	1	0
SLC25A45	0.00660984	0.148812	0.964572	0.0156655	-0.285057	0.298276	1	0
RMDN2	0.00659362	0.120485	0.956357	0.0193799	-0.229553	0.24274	1	0
NKAIN1	0.00640924	0.106147	0.951852	0.0214305	-0.201634	0.214453	1	0
C5orf30	0.00634488	0.0813286	0.937816	0.0278824	-0.153056	0.165746	1	0
KCND1	0.00629737	0.185293	0.972888	0.011937	-0.356871	0.369466	1	0
RARG	0.00628434	0.177949	0.971828	0.0124105	-0.34249	0.355058	1	0
SLC25A19	0.00623942	0.133253	0.962654	0.01653	-0.254932	0.267411	1	0
FAM131C	0.00605056	0.183039	0.97363	0.0116061	-0.352699	0.3648	1	0
FAM107A	0.0059691	0.0221322	0.78739	0.10381	-0.0374093	0.0493475	0.973494	0.0116669
ASPRV1	0.00592952	0.112273	0.957881	0.0186886	-0.214122	0.225981	1	0
KLHL2	0.00588463	0.0531364	0.911818	0.0400918	-0.0982608	0.11003	1	0
MMACHC	0.00586525	0.115481	0.959493	0.0179581	-0.220474	0.232205	1	0
CUL7	0.00585762	0.148065	0.968443	0.0139259	-0.284344	0.296059	1	0
RASGRF1	0.00541651	0.0837846	0.948454	0.0229836	-0.158798	0.169631	1	0
ASPHD2	0.00513418	0.17956	0.977189	0.0100214	-0.346798	0.357066	1	0
GALNT18	0.00500274	0.143633	0.972215	0.0122375	-0.276513	0.286518	1	0
FZD2	0.0047838	0.140381	0.972816	0.0119695	-0.270357	0.279925	1	0
PIH1D2	0.00460024	0.209464	0.982478	0.00767703	-0.405942	0.415143	1	0
TTF2	0.00458248	0.149285	0.975512	0.0107674	-0.288011	0.297176	1	0
PCDHA4	0.00452567	0.142361	0.974639	0.011156	-0.274496	0.283547	1	0
SPINT2	0.00420728	0.10046	0.966594	0.0147557	-0.192692	0.201106	1	0
EMP2	0.00400628	0.145874	0.97809	0.0096213	-0.281902	0.289915	1	0
TNFAIP8L2	0.00390126	0.161986	0.980786	0.0084259	-0.313585	0.321387	1	0
COMTD1	0.0038306	0.18122	0.983136	0.00738654	-0.351354	0.359016	1	0
TMEM177	0.00368386	0.180212	0.983691	0.00714135	-0.349525	0.356892	1	0
FGF1	0.00360273	0.0631671	0.954517	0.0202162	-0.120203	0.127408	1	0
SLC2A3	0.00338136	0.210982	0.987213	0.00558912	-0.410136	0.416899	1	0
CENPA	0.00328757	0.168594	0.984442	0.00680975	-0.32715	0.333725	1	0
MAMSTR	0.00321895	0.137619	0.981339	0.00818099	-0.266508	0.272946	1	0
ZNF594	0.00295862	0.135973	0.98264	0.00760542	-0.263544	0.269461	1	0
C10orf88	0.00278619	0.12064	0.981574	0.00807675	-0.233665	0.239237	1	0
OTUD3	0.00220091	0.0968564	0.981871	0.00794561	-0.187634	0.192036	1	0
IFIT2	0.00206208	0.089743	0.981668	0.0080353	-0.173831	0.177955	1	0
GLI2	0.00192149	0.151029	0.989849	0.00443103	-0.294089	0.297932	1	0
EAF2	0.00181154	0.0973195	0.985149	0.0064982	-0.188931	0.192554	1	0
GMEB2	0.00173361	0.124014	0.988847	0.00487106	-0.24133	0.244797	1	0
KTI12	0.00161023	0.12689	0.989875	0.0044196	-0.247089	0.250309	1	0
ARHGAP22	0.00158996	0.075046	0.983097	0.00740368	-0.145497	0.148677	1	0
TEF	0.00149045	0.0969036	0.987728	0.00536245	-0.188437	0.191418	1	0
BSN	0.00142392	0.0862524	0.986829	0.00575832	-0.167628	0.170476	1	0
LONRF3	0.00137387	0.136584	0.991974	0.00349954	-0.266326	0.269074	1	0
OSCP1	0.00118347	0.171878	0.994506	0.00239251	-0.335692	0.338059	1	0
MYL3	0.00105462	0.185105	0.995454	0.00197875	-0.361744	0.363853	1	0
CLTCL1	0.000943753	0.16931	0.995553	0.00193582	-0.330898	0.332786	1	0
C16orf91	0.000862552	0.126439	0.994557	0.00237033	-0.246954	0.248679	1	0
CDKN3	0.000842033	0.188869	0.996443	0.00154762	-0.369335	0.371019	1	0
SOCS1	0.000768608	0.175717	0.99651	0.00151836	-0.34363	0.345167	1	0
GGCX	0.000745093	0.118365	0.994977	0.00218676	-0.231246	0.232736	1	0
THAP9	0.000529069	0.163358	0.997416	0.00112372	-0.319646	0.320704	1	0
HDX	0.0005087	0.179815	0.997743	0.000981409	-0.351922	0.352939	1	0
PANK2	0.000444426	0.150061	0.997637	0.00102747	-0.29367	0.294558	1	0
STRADB	0.00042883	0.184208	0.998143	0.000807427	-0.360613	0.36147	1	0
ISM1	0.000419092	0.194575	0.998281	0.000747	-0.38094	0.381778	1	0
TMEM81	0.000294345	0.136539	0.99828	0.000747649	-0.267317	0.267906	1	0
ELAVL4	2.21282e-05	0.0833336	0.999788	9.20228e-05	-0.163309	0.163353	1	0
B3GALT1	1.24908e-05	0.156819	0.999936	2.76015e-05	-0.307346	0.307371	1	0
CCDC157	-0.000153222	0.174291	0.999299	0.000304736	-0.341757	0.34145	1	0
ZBTB49	-0.000231816	0.152278	0.998785	0.000527829	-0.298692	0.298229	1	0
CCDC77	-0.000235483	0.135045	0.998609	0.000604656	-0.264919	0.264448	1	0
SMIM10	-0.00070001	0.131056	0.995738	0.0018548	-0.257565	0.256165	1	0
PCDHA13	-0.000819817	0.146395	0.995532	0.00194485	-0.287749	0.286109	1	0
CDK3	-0.0011234	0.12061	0.992568	0.00323957	-0.237515	0.235268	1	0
DEPDC7	-0.00114841	0.146907	0.993763	0.00271725	-0.289081	0.286785	1	0
VANGL1	-0.00150476	0.155228	0.992266	0.00337208	-0.305747	0.302737	1	0
SIX4	-0.00162458	0.16411	0.992102	0.00344384	-0.323275	0.320026	1	0
PHACTR1	-0.001647	0.0844757	0.984445	0.00680862	-0.167216	0.163922	1	0
SLC25A14	-0.00168515	0.157241	0.991449	0.00372953	-0.309871	0.306501	1	0
AHCTF1	-0.00187932	0.137216	0.989072	0.0047719	-0.270818	0.267059	1	0
ZNF296	-0.00192739	0.193681	0.99206	0.00346202	-0.381535	0.37768	1	0
HHIPL1	-0.00194437	0.176372	0.991204	0.0038369	-0.347628	0.343739	1	0
ZNF280B	-0.0019913	0.145121	0.989052	0.00478084	-0.286424	0.282442	1	0
CPXM2	-0.00212903	0.188208	0.990974	0.00393755	-0.371009	0.366751	1	0
FOXO4	-0.0022451	0.11631	0.9846	0.00674034	-0.230209	0.225719	1	0
CDHR1	-0.00232014	0.144908	0.987226	0.00558362	-0.286335	0.281695	1	0
ADCY4	-0.00255558	0.198039	0.989704	0.00449466	-0.390706	0.385594	1	0
ZNF34	-0.00282319	0.129702	0.982634	0.00760822	-0.257034	0.251387	1	0
MT1G	-0.00295417	0.140567	0.983233	0.00734366	-0.27846	0.272551	1	0
FAM110C	-0.00306146	0.17513	0.986053	0.0060998	-0.346311	0.340188	1	0
FCHO1	-0.00307487	0.0630069	0.961077	0.0172418	-0.126566	0.120416	1	0
GNMT	-0.00310037	0.178087	0.98611	0.0060746	-0.352144	0.345943	1	0
ORAI3	-0.00317119	0.160954	0.984281	0.00688102	-0.318635	0.312293	1	0
FRA10AC1	-0.00325429	0.107583	0.975868	0.0106088	-0.214113	0.207604	1	0
AXIN2	-0.00328719	0.159774	0.983586	0.00718788	-0.316438	0.309864	1	0
ANKRD49	-0.00340109	0.12696	0.978628	0.0093822	-0.252239	0.245437	1	0
MAN2A1	-0.00356891	0.0361218	0.921295	0.0356011	-0.0743664	0.0672286	1	0
TEX26	-0.00370268	0.222084	0.986698	0.00581578	-0.438978	0.431573	1	0
GSKIP	-0.00379682	0.150514	0.979875	0.00882934	-0.298799	0.291205	1	0
SRCIN1	-0.00389334	0.0475761	0.934779	0.0292912	-0.0971407	0.089354	1	0
ARPP21	-0.00395112	0.0617977	0.949021	0.0227243	-0.125072	0.11717	1	0
SUPT3H	-0.00413174	0.108555	0.969639	0.0133901	-0.216895	0.208631	1	0
RHOU	-0.0042335	0.0342797	0.901712	0.0449322	-0.0714204	0.0629534	1	0
C19orf81	-0.00424775	0.20564	0.98352	0.00721684	-0.407295	0.3988	1	0
CAVIN4	-0.0042806	0.112729	0.96971	0.0133583	-0.225226	0.216665	1	0
HPF1	-0.00432561	0.128366	0.973118	0.0118343	-0.255918	0.247267	1	0
SERINC2	-0.0043487	0.210312	0.983503	0.00722431	-0.416552	0.407855	1	0
DUSP8	-0.00435	0.145124	0.976087	0.0105113	-0.288788	0.280088	1	0
MOSPD1	-0.00441689	0.125432	0.97191	0.0123741	-0.25026	0.241426	1	0
FGD3	-0.00460214	0.155801	0.976435	0.0103566	-0.309966	0.300762	1	0
FAM151B	-0.00462597	0.178323	0.979304	0.00908251	-0.354132	0.34488	1	0
PCDHA5	-0.00469239	0.177119	0.978864	0.00927756	-0.351839	0.342454	1	0
ERBB4	-0.00478462	0.0720761	0.947073	0.0236165	-0.146051	0.136482	1	0
PLPP2	-0.00505071	0.0729254	0.944784	0.0246675	-0.147982	0.137881	1	0
SUV39H2	-0.00513873	0.149258	0.972535	0.0120945	-0.297679	0.287402	1	0
PLEKHM1	-0.00517296	0.119327	0.965422	0.0152829	-0.23905	0.228705	1	0
ATRIP	-0.00521006	0.12268	0.966125	0.0149667	-0.245658	0.235238	1	0
PNPLA4	-0.00526602	0.14012	0.970021	0.013219	-0.279895	0.269363	1	0
KCNJ9	-0.00539087	0.10407	0.958688	0.0183228	-0.209364	0.198583	1	0
MAST1	-0.00548105	0.131694	0.966802	0.0146625	-0.263596	0.252634	1	0
KLRC4	-0.0056412	0.124258	0.963789	0.0160179	-0.249183	0.2379	1	0
ZNF710	-0.00604797	0.16562	0.97087	0.0128389	-0.330657	0.318561	1	0
ZIM2	-0.00630477	0.158432	0.968257	0.0140095	-0.316826	0.304216	1	0
MEAK7	-0.00631786	0.10364	0.951391	0.0216408	-0.209448	0.196813	1	0
SLC16A6	-0.00638599	0.180032	0.971704	0.0124661	-0.359242	0.34647	1	0
CLIC2	-0.00639161	0.2087	0.975568	0.0107425	-0.415436	0.402653	1	0
CDCA7	-0.00647168	0.163155	0.96836	0.0139633	-0.32625	0.313307	1	0
CXorf40A	-0.00647869	0.13342	0.961271	0.0171541	-0.267978	0.25502	1	0
C17orf113	-0.00657733	0.186687	0.971895	0.0123807	-0.372477	0.359322	1	0
TGFBR3	-0.00661355	0.162431	0.967522	0.014339	-0.324973	0.311746	1	0
KCNB1	-0.00666659	0.146954	0.963816	0.0160058	-0.294691	0.281357	1	0
HDAC11	-0.00689959	0.0660158	0.916761	0.0377437	-0.136288	0.122489	1	0
MAATS1	-0.00692318	0.207674	0.973406	0.0117059	-0.413957	0.400111	1	0
PARD6B	-0.00694617	0.172168	0.967818	0.0142064	-0.344389	0.330497	1	0
FOXO6	-0.00710194	0.139741	0.959467	0.0179698	-0.28099	0.266786	1	0
SEMA3F	-0.00713139	0.193665	0.970626	0.0129482	-0.386707	0.372444	1	0
FTCDNL1	-0.00716846	0.0984016	0.941926	0.0259831	-0.200032	0.185695	1	0
ANKRD24	-0.00719762	0.177847	0.967718	0.0142513	-0.355772	0.341377	1	0
SYNDIG1	-0.00749727	0.0522157	0.88583	0.0526496	-0.109838	0.0948436	1	0
LRMP	-0.00768247	0.13159	0.953444	0.0207046	-0.265594	0.250229	1	0
PPM1H	-0.00781048	0.0768614	0.91906	0.0366561	-0.158456	0.142835	1	0
KIN	-0.00792699	0.115643	0.94535	0.0244072	-0.234584	0.21873	1	0
DIAPH3	-0.00803034	0.201624	0.96823	0.0140214	-0.403207	0.387146	1	0
CLDND2	-0.00804526	0.198746	0.96771	0.0142546	-0.397581	0.38149	1	0
CD3EAP	-0.00826748	0.157016	0.958008	0.018631	-0.316012	0.299477	1	0
ZCCHC18	-0.00831104	0.150456	0.955948	0.0195658	-0.303198	0.286576	1	0
SEC61A2	-0.00847482	0.0895691	0.924619	0.0340374	-0.184027	0.167077	1	0
EBLN2	-0.00879729	0.152223	0.953914	0.0204907	-0.307148	0.289554	1	0
METAP1D	-0.00888415	0.121216	0.941574	0.0261456	-0.246464	0.228695	1	0
KCTD21	-0.00889659	0.159711	0.955577	0.0197342	-0.321924	0.304131	1	0
NBPF20	-0.00890467	0.16419	0.956749	0.0192021	-0.33071	0.312901	1	0
ZBTB3	-0.00902289	0.121412	0.940759	0.0265218	-0.246985	0.22894	1	0
ADAP1	-0.0090996	0.075775	0.904414	0.0436326	-0.157616	0.139417	1	0
TPPP	-0.00912163	0.0371693	0.806141	0.0935891	-0.0819721	0.0637289	0.989476	0.00459492
CARD9	-0.00913791	0.159852	0.954414	0.0202632	-0.322443	0.304167	1	0
NANP	-0.00940793	0.15383	0.951233	0.0217129	-0.310909	0.292093	1	0
CHEK2	-0.00947555	0.150739	0.949877	0.0223324	-0.304919	0.285967	1	0
ZNF124	-0.00955796	0.136188	0.944049	0.0250056	-0.276482	0.257366	1	0
IKZF2	-0.00960311	0.14977	0.948876	0.0227907	-0.303148	0.283942	1	0
NLRC4	-0.00977729	0.180723	0.956855	0.019154	-0.363988	0.344433	1	0
NMNAT2	-0.0098307	0.0829938	0.90571	0.0430107	-0.172496	0.152834	1	0
ZNF239	-0.00985761	0.156654	0.949825	0.0223563	-0.316893	0.297178	1	0
RASAL3	-0.00996034	0.170308	0.953363	0.0207418	-0.343757	0.323836	1	0
PCED1B	-0.0103925	0.175489	0.952777	0.0210088	-0.354345	0.33356	1	0
MMP24	-0.0104091	0.123056	0.932588	0.0303099	-0.251595	0.230776	1	0
CTXND1	-0.0104837	0.144311	0.942087	0.0259088	-0.293329	0.272361	1	0
TSEN54	-0.0106607	0.120544	0.929528	0.0317375	-0.246922	0.225601	1	0
RTKN2	-0.0107346	0.115187	0.92575	0.0335061	-0.236498	0.215029	1	0
ZNF497	-0.0107747	0.19003	0.954784	0.0200948	-0.383227	0.361677	1	0
EHHADH	-0.0108164	0.143371	0.939862	0.0269359	-0.291819	0.270186	1	0
ZNF543	-0.0108573	0.152134	0.943106	0.0254394	-0.309035	0.287321	1	0
PSD4	-0.0108719	0.143511	0.939613	0.027051	-0.292149	0.270405	1	0
NNMT	-0.0109671	0.10955	0.920257	0.0360909	-0.225681	0.203747	1	0
SMIM17	-0.0110784	0.185993	0.952503	0.0211336	-0.375618	0.353461	1	0
NRROS	-0.0111485	0.143891	0.938243	0.0276849	-0.293169	0.270872	1	0
TRANK1	-0.0113215	0.120871	0.925374	0.0336827	-0.248224	0.225581	1	0
SYNE1	-0.0113533	0.0693037	0.869873	0.0605443	-0.147186	0.124479	1	0
FAS	-0.0114314	0.115919	0.921444	0.0355312	-0.238629	0.215766	1	0
AC015871.1	-0.0115136	0.181433	0.949401	0.0225503	-0.367116	0.344089	1	0
NEK2	-0.0117774	0.206767	0.954577	0.020189	-0.417034	0.393479	1	0
LYSMD1	-0.012031	0.125584	0.923679	0.0344789	-0.258171	0.234109	1	0
ECRG4	-0.0122189	0.181699	0.946384	0.0239325	-0.368342	0.343904	1	0
SLCO1C1	-0.0124564	0.116048	0.914521	0.0388064	-0.239906	0.214994	1	0
MTRF1	-0.0124658	0.120014	0.917273	0.0375012	-0.24769	0.222758	1	0
LURAP1L	-0.0125046	0.131097	0.92401	0.0343235	-0.26945	0.244441	1	0
ORC1	-0.0126555	0.199231	0.949351	0.0225731	-0.403142	0.377831	1	0
FUT10	-0.0130645	0.111469	0.906699	0.0425369	-0.23154	0.205411	1	0
PCDHB15	-0.01307	0.153969	0.932351	0.0304204	-0.314844	0.288704	1	0
AP1S3	-0.0130931	0.130078	0.919823	0.0362955	-0.268041	0.241855	1	0
MYO7B	-0.013144	0.174373	0.939914	0.026912	-0.354909	0.328621	1	0
CLCN4	-0.0132139	0.0523931	0.80088	0.0964323	-0.115903	0.0894747	0.984798	0.0066527
SNX20	-0.0135249	0.189631	0.943141	0.0254232	-0.385195	0.358145	1	0
ZNF747	-0.0135259	0.124712	0.913633	0.0392283	-0.257956	0.230904	1	0
ARHGAP10	-0.0135964	0.158938	0.931828	0.0306644	-0.325108	0.297915	1	0
DIRAS1	-0.0136149	0.101439	0.893231	0.0490364	-0.212431	0.185202	1	0
ZFAND4	-0.0137024	0.131711	0.917142	0.0375632	-0.271852	0.244447	1	0
GBP3	-0.0137481	0.103671	0.8945	0.0484197	-0.21694	0.189444	1	0
EFNA3	-0.0140338	0.123085	0.909224	0.0413289	-0.255276	0.227209	1	0
CEND1	-0.0142787	0.0865207	0.868919	0.0610206	-0.183856	0.155299	1	0
GIMAP5	-0.0143505	0.164501	0.930483	0.0312914	-0.336766	0.308065	1	0
NTN4	-0.0144478	0.160962	0.928479	0.032228	-0.329927	0.301032	1	0
GMCL1	-0.0144686	0.111375	0.896639	0.0473826	-0.23276	0.203823	1	0
HOXC4	-0.0146331	0.183829	0.936554	0.0284673	-0.374931	0.345665	1	0
ZNF563	-0.0147439	0.144112	0.918512	0.0369151	-0.297199	0.267711	1	0
ACYP1	-0.0148375	0.127478	0.907341	0.0422294	-0.26469	0.235015	1	0
RND1	-0.0148927	0.102386	0.884351	0.0533753	-0.215566	0.185781	1	0
KBTBD7	-0.0149307	0.162048	0.926589	0.033113	-0.332539	0.302678	1	0
KCNJ8	-0.0150848	0.220268	0.9454	0.0243842	-0.446803	0.416633	1	0
KIAA0825	-0.0153953	0.192478	0.936249	0.0286085	-0.392645	0.361854	1	0
CEMIP	-0.015433	0.14696	0.916364	0.0379319	-0.30347	0.272604	1	0
ZNF114	-0.0156288	0.200264	0.937796	0.0278918	-0.40814	0.376882	1	0
ZNF564	-0.0156409	0.152168	0.918132	0.0370948	-0.313885	0.282603	1	0
FAM241A	-0.0156544	0.179436	0.930479	0.0312933	-0.367343	0.336035	1	0
AQP11	-0.0157294	0.14372	0.91285	0.0396008	-0.297415	0.265957	1	0
TMEM182	-0.0157359	0.146688	0.914572	0.0387823	-0.30324	0.271768	1	0
SIGLEC8	-0.0158382	0.0902641	0.860714	0.065141	-0.192753	0.161076	1	0
CDADC1	-0.015865	0.12361	0.897875	0.0467842	-0.258137	0.226407	1	0
BRCA2	-0.015873	0.165551	0.923616	0.0345085	-0.340347	0.308601	1	0
CNTN2	-0.0161372	0.042648	0.705148	0.15172	-0.0997257	0.0674513	0.896353	0.047521
FAXDC2	-0.0162307	0.07583	0.830515	0.0806524	-0.164855	0.132393	1	0
SOD3	-0.0162743	0.0986636	0.868985	0.0609876	-0.209651	0.177103	1	0
HOXD3	-0.0162908	0.171827	0.924466	0.034109	-0.353065	0.320483	1	0
SFT2D3	-0.0164319	0.113497	0.884886	0.0531127	-0.238883	0.206019	1	0
SGIP1	-0.0167719	0.0778533	0.829432	0.0812191	-0.169362	0.135818	1	0
DES	-0.0167917	0.227836	0.941248	0.0262957	-0.463341	0.429758	1	0
HACD4	-0.0168686	0.128724	0.89574	0.0478179	-0.269163	0.235426	1	0
DDX10	-0.016942	0.16765	0.919506	0.0364454	-0.345529	0.311645	1	0
MB21D2	-0.0170094	0.15129	0.910483	0.0407281	-0.313532	0.279513	1	0
ISCA2	-0.0170697	0.144474	0.905948	0.0428967	-0.300233	0.266094	1	0
TAF5	-0.0171037	0.165724	0.9178	0.037252	-0.341918	0.30771	1	0
CELF6	-0.0173388	0.121869	0.886863	0.0521433	-0.256197	0.221519	1	0
NAT16	-0.0177665	0.218804	0.935284	0.0290563	-0.446614	0.411081	1	0
SIRPB2	-0.0178483	0.137752	0.896908	0.0472522	-0.287837	0.252141	1	0
FBLIM1	-0.0182355	0.17794	0.918375	0.0369801	-0.366991	0.33052	1	0
ZNF836	-0.0182955	0.148499	0.901947	0.0448192	-0.309348	0.272757	1	0
P2RY13	-0.0184861	0.119361	0.876919	0.0570403	-0.252429	0.215457	1	0
NR4A2	-0.0185593	0.168016	0.912043	0.0399845	-0.347865	0.310746	1	0
CCDC88C	-0.0187484	0.146103	0.897893	0.0467753	-0.305106	0.267609	1	0
C12orf73	-0.0187807	0.185181	0.919219	0.0365812	-0.381729	0.344168	1	0
GPIHBP1	-0.0188173	0.0736169	0.798252	0.0978602	-0.163104	0.125469	0.982552	0.00764461
TGDS	-0.0194026	0.151121	0.897839	0.0468014	-0.315594	0.276789	1	0
GPAM	-0.0194261	0.105219	0.853522	0.0687851	-0.225651	0.186799	1	0
TAF1B	-0.0194292	0.126389	0.877826	0.0565918	-0.267146	0.228288	1	0
CARS	-0.0195745	0.118291	0.868568	0.0611963	-0.25142	0.212271	1	0
ZGLP1	-0.0195894	0.126914	0.877332	0.0568359	-0.268335	0.229157	1	0
PRDM8	-0.0196461	0.0976216	0.840505	0.0754598	-0.210981	0.171689	1	0
F8	-0.0202133	0.159735	0.899302	0.0460945	-0.333287	0.292861	1	0
CABCOCO1	-0.0202723	0.175133	0.907848	0.041987	-0.363527	0.322983	1	0
ADGRV1	-0.0202902	0.0745423	0.785471	0.10487	-0.16639	0.12581	0.971806	0.0124205
TMEM187	-0.0204181	0.142212	0.885836	0.0526467	-0.299148	0.258312	1	0
SMAGP	-0.0204589	0.189389	0.913976	0.0390654	-0.391655	0.350738	1	0
HOXA5	-0.0206234	0.229164	0.928292	0.0323154	-0.469777	0.42853	1	0
ELFN2	-0.0210474	0.103254	0.838478	0.0765082	-0.223422	0.181327	1	0
KLHL17	-0.0213123	0.171744	0.901241	0.0451589	-0.357924	0.315299	1	0
CCNE1	-0.0213149	0.184349	0.907952	0.0419373	-0.382633	0.340003	1	0
ZNF469	-0.0213895	0.157016	0.891644	0.0498087	-0.329136	0.286357	1	0
MRC1	-0.0218549	0.198763	0.912445	0.0397932	-0.411422	0.367713	1	0
RPA3	-0.0219163	0.193114	0.909643	0.041129	-0.400414	0.356581	1	0
HIST1H2BN	-0.0220254	0.186936	0.906208	0.0427722	-0.388414	0.344363	1	0
SLC24A4	-0.0222091	0.0848041	0.793409	0.100503	-0.188422	0.144004	0.978337	0.00951173
RLBP1	-0.0223585	0.199971	0.910975	0.0404935	-0.414295	0.369578	1	0
NUDT8	-0.0223857	0.153402	0.883978	0.0535586	-0.323049	0.278277	1	0
USP27X	-0.0226518	0.192422	0.90629	0.0427327	-0.399793	0.354489	1	0
NIPAL4	-0.0226956	0.112465	0.840072	0.0756836	-0.243122	0.197731	1	0
SNORC	-0.0229224	0.0718657	0.749756	0.12508	-0.163777	0.117932	0.938699	0.0274738
ZNF582	-0.0229338	0.18459	0.901124	0.0452156	-0.384723	0.338855	1	0
XYLB	-0.0229583	0.177275	0.896957	0.0472285	-0.370412	0.324495	1	0
LRRK1	-0.0229717	0.107519	0.830819	0.0804938	-0.233705	0.187762	1	0
TICAM2	-0.0229948	0.183566	0.900312	0.0456068	-0.382778	0.336789	1	0
DNAJC9	-0.023072	0.12248	0.850585	0.0702825	-0.263129	0.216985	1	0
SLC16A10	-0.0231724	0.16178	0.886106	0.0525145	-0.340256	0.293911	1	0
RCE1	-0.0232096	0.176423	0.895335	0.0480146	-0.368992	0.322572	1	0
GLB1L	-0.0234053	0.181359	0.897314	0.0470555	-0.378863	0.332052	1	0
GNB3	-0.0235001	0.191566	0.902366	0.0446174	-0.398962	0.351962	1	0
PDE3A	-0.0236696	0.181308	0.896132	0.0476281	-0.379027	0.331687	1	0
TPK1	-0.0241192	0.159726	0.879973	0.0555306	-0.337177	0.288939	1	0
GRASP	-0.0242792	0.102978	0.81361	0.0895838	-0.226112	0.177553	0.996612	0.00147398
SH3TC2	-0.0243247	0.0775886	0.753895	0.122689	-0.176396	0.127746	0.942201	0.0258566
TVP23A	-0.0246339	0.158643	0.876601	0.0571979	-0.335568	0.2863	1	0
ADRA1A	-0.0246447	0.120908	0.838486	0.0765043	-0.261619	0.21233	1	0
PIGV	-0.0246514	0.172801	0.88656	0.0522917	-0.363335	0.314033	1	0
ATP10B	-0.0248535	0.0933401	0.790032	0.102355	-0.207797	0.15809	0.975387	0.0108229
ADAMTSL1	-0.0248604	0.151185	0.869387	0.0607867	-0.321178	0.271457	1	0
MAGI3	-0.0248697	0.126743	0.844437	0.0734328	-0.273281	0.223542	1	0
ZNF214	-0.0249102	0.171281	0.884368	0.0533671	-0.360614	0.310794	1	0
MYOT	-0.0250242	0.134579	0.852488	0.0693116	-0.288794	0.238745	1	0
C8orf82	-0.0254666	0.184403	0.890159	0.0505325	-0.38689	0.335957	1	0
RIBC1	-0.0255912	0.206167	0.901214	0.0451722	-0.429672	0.37849	1	0
VWCE	-0.0256614	0.198631	0.897206	0.0471077	-0.41497	0.363648	1	0
SH3TC1	-0.0258252	0.161321	0.872814	0.0590785	-0.342009	0.290359	1	0
TMEM179	-0.026104	0.111191	0.814389	0.0891678	-0.244035	0.191827	0.997306	0.00117165
C11orf65	-0.0261692	0.183451	0.886567	0.0522884	-0.385726	0.333388	1	0
ATAD3C	-0.0261696	0.163071	0.872503	0.0592329	-0.345783	0.293444	1	0
CASZ1	-0.0263522	0.191961	0.89081	0.0502149	-0.402588	0.349884	1	0
WDR66	-0.0265324	0.16934	0.875496	0.0577459	-0.358432	0.305367	1	0
CCDC151	-0.0265608	0.176387	0.880305	0.0553667	-0.372274	0.319152	1	0
LIF	-0.0265971	0.225199	0.905985	0.0428792	-0.46798	0.414786	1	0
EIF3E	-0.0266217	0.197748	0.892909	0.049193	-0.4142	0.360957	1	0
PPP1R14A	-0.0267591	0.037311	0.473257	0.324903	-0.0998873	0.0463692	0.648288	0.188232
ATP1A3	-0.0268273	0.0676338	0.691621	0.160132	-0.159387	0.105732	0.882593	0.0542394
SLC4A5	-0.0268457	0.201341	0.893929	0.048697	-0.421467	0.367776	1	0
FAP	-0.0269797	0.167688	0.872179	0.0593946	-0.355642	0.301683	1	0
ANKRD36	-0.0272127	0.169147	0.872186	0.0593907	-0.358736	0.30431	1	0
PAQR8	-0.0274307	0.0913454	0.763951	0.116934	-0.206464	0.151603	0.951299	0.0216832
HIST3H2A	-0.0274886	0.179252	0.878121	0.0564455	-0.378817	0.32384	1	0
DUSP28	-0.0277735	0.146657	0.849797	0.0706847	-0.315216	0.259669	1	0
BMF	-0.0278356	0.177932	0.875686	0.0576514	-0.376576	0.320904	1	0
NOG	-0.0284433	0.105745	0.787945	0.103504	-0.2357	0.178813	0.97358	0.0116285
CMPK2	-0.0284911	0.0912031	0.754743	0.122201	-0.207246	0.150264	0.942925	0.0255229
PRKCZ	-0.0285002	0.0556036	0.608258	0.215912	-0.137481	0.0804808	0.798186	0.0978956
A4GALT	-0.0288709	0.18217	0.874076	0.0584508	-0.385918	0.328176	1	0
PDE1C	-0.0291602	0.0671526	0.664116	0.177756	-0.160777	0.102456	0.855102	0.0679822
GDPD3	-0.0292886	0.157206	0.852204	0.0694566	-0.337406	0.278829	1	0
SAC3D1	-0.0294199	0.108451	0.786181	0.104477	-0.241981	0.183141	0.972396	0.0121571
DIO2	-0.029493	0.0986037	0.764859	0.116419	-0.222753	0.163767	0.952344	0.0212062
CEP170B	-0.0295911	0.0974012	0.761275	0.118458	-0.220494	0.161312	0.948733	0.022856
CDC25C	-0.0296476	0.195811	0.879653	0.0556887	-0.41343	0.354135	1	0
SLC29A2	-0.0296578	0.138639	0.830609	0.0806032	-0.301386	0.24207	1	0
BORA	-0.0296595	0.151152	0.844436	0.0734333	-0.325912	0.266593	1	0
B3GNT7	-0.0298357	0.173244	0.863266	0.0638552	-0.369387	0.309716	1	0
TAFA2	-0.0300526	0.182378	0.869116	0.0609225	-0.387507	0.327401	1	0
GNGT2	-0.0301301	0.175179	0.86344	0.0637677	-0.373474	0.313214	1	0
SCART1	-0.0302342	0.191396	0.874483	0.0582484	-0.405364	0.344896	1	0
EME1	-0.0302358	0.187105	0.871622	0.0596717	-0.396955	0.336483	1	0
POP1	-0.0302466	0.146528	0.836462	0.077554	-0.317436	0.256943	1	0
C1orf159	-0.0304916	0.154443	0.843491	0.0739197	-0.333193	0.27221	1	0
MYORG	-0.0305174	0.117245	0.794642	0.0998283	-0.260314	0.199279	0.979357	0.00905902
CARD10	-0.0306163	0.212135	0.885244	0.052937	-0.446393	0.385161	1	0
ZNF347	-0.0306409	0.12322	0.803617	0.0949507	-0.272147	0.210866	0.987299	0.0055512
MYCBPAP	-0.030726	0.222347	0.890091	0.0505657	-0.466519	0.405067	1	0
LAYN	-0.0310861	0.0891391	0.727287	0.138294	-0.205796	0.143623	0.91785	0.0372285
FHOD3	-0.031308	0.153987	0.838888	0.0762961	-0.333116	0.2705	1	0
GAB3	-0.0313135	0.136063	0.817984	0.0872554	-0.297992	0.235365	1	0
PDE3B	-0.031389	0.111954	0.77919	0.108357	-0.250814	0.188036	0.966333	0.0148733
PLPPR5	-0.031569	0.17005	0.852723	0.0691922	-0.364861	0.301723	1	0
CAVIN2	-0.0317032	0.115217	0.783193	0.106131	-0.257524	0.194118	0.969927	0.013261
MED31	-0.0317112	0.184824	0.863772	0.063601	-0.39396	0.330538	1	0
PLLP	-0.0317574	0.0516245	0.538448	0.268857	-0.13294	0.0694247	0.722094	0.141406
RGS7BP	-0.0318168	0.124029	0.797544	0.0982456	-0.274909	0.211275	0.982018	0.00788047
MRM1	-0.0319991	0.162288	0.843691	0.0738166	-0.350078	0.28608	1	0
STEAP2	-0.0321354	0.14099	0.819703	0.0863433	-0.308471	0.2442	1	0
ITGA10	-0.032151	0.18289	0.860456	0.0652715	-0.39061	0.326308	1	0
SEMA4A	-0.0322765	0.22618	0.886525	0.0523091	-0.475581	0.411028	1	0
SLC10A4	-0.032615	0.168765	0.846758	0.0722407	-0.363389	0.298159	1	0
CRYBG1	-0.0326313	0.172822	0.850238	0.0704596	-0.371356	0.306093	1	0
FILIP1	-0.0327135	0.215459	0.87932	0.0558532	-0.455005	0.389578	1	0
NEK10	-0.0328293	0.189438	0.862417	0.0642827	-0.404121	0.338462	1	0
SGK2	-0.0328666	0.108186	0.761283	0.118454	-0.244908	0.179175	0.948733	0.022856
MARS2	-0.0328724	0.17978	0.854917	0.068076	-0.385234	0.319489	1	0
PAPSS2	-0.0331667	0.158003	0.833736	0.0789715	-0.342846	0.276513	1	0
CYP2J2	-0.0332142	0.0675472	0.622918	0.205569	-0.165604	0.0991758	0.813547	0.0896171
SDAD1	-0.0333467	0.127101	0.793041	0.100704	-0.28246	0.215767	0.978156	0.00959197
HGFAC	-0.0335802	0.174587	0.847475	0.071873	-0.375764	0.308604	1	0
PUS10	-0.033733	0.165869	0.838845	0.0763183	-0.35883	0.291364	1	0
GK5	-0.0337677	0.10805	0.754647	0.122256	-0.245543	0.178007	0.942889	0.0255393
CCER2	-0.0338664	0.186831	0.856158	0.0674462	-0.400048	0.332316	1	0
ZNF607	-0.0339102	0.206043	0.869276	0.0608422	-0.437748	0.369927	1	0
C1orf194	-0.0340869	0.206812	0.869085	0.0609377	-0.439431	0.371257	1	0
CCDC7	-0.0341146	0.0717553	0.63448	0.197582	-0.174753	0.106523	0.825807	0.0831217
MDGA2	-0.0341586	0.103558	0.741514	0.129881	-0.237129	0.168812	0.931482	0.0308255
GAS2	-0.03422	0.162118	0.832824	0.0794467	-0.351965	0.283525	1	0
TMEFF1	-0.0343178	0.0456208	0.451907	0.344951	-0.123733	0.0550973	0.622869	0.205603
CHRDL1	-0.0345234	0.111295	0.756411	0.121242	-0.252658	0.183611	0.944338	0.0248727
TUBA4A	-0.0347185	0.102095	0.73381	0.134416	-0.234821	0.165384	0.924172	0.0342474
DTWD1	-0.0349392	0.158762	0.825814	0.0831177	-0.346107	0.276228	1	0
WDCP	-0.0352026	0.144605	0.807665	0.0927687	-0.318624	0.248218	0.991059	0.00390071
CEP126	-0.0352443	0.182323	0.846718	0.072261	-0.392591	0.322102	1	0
ZNF765	-0.0356202	0.172973	0.836846	0.0773544	-0.37464	0.3034	1	0
ZNF790	-0.035658	0.13272	0.788183	0.103373	-0.295785	0.224469	0.973704	0.0115733
PODN	-0.0356963	0.194078	0.854071	0.0685062	-0.416083	0.34469	1	0
XAF1	-0.0357528	0.0773916	0.644101	0.191046	-0.187438	0.115932	0.836004	0.0777918
NWD1	-0.0357604	0.205454	0.861822	0.0645826	-0.438442	0.366921	1	0
ESRRG	-0.035818	0.126983	0.77789	0.109082	-0.2847	0.213064	0.965232	0.0153681
GBGT1	-0.0358545	0.130475	0.78347	0.105978	-0.29158	0.219871	0.970049	0.0132063
CTF1	-0.0361044	0.213521	0.865726	0.0626197	-0.454599	0.38239	1	0
OGDHL	-0.036124	0.157874	0.819013	0.0867093	-0.345552	0.273304	1	0
ANKS1B	-0.0361325	0.0384775	0.347701	0.458793	-0.111547	0.0392819	0.491641	0.308352
CELSR1	-0.0362647	0.201834	0.857407	0.0668127	-0.431853	0.359324	1	0
BUB1B	-0.0363391	0.191909	0.849814	0.0706763	-0.412473	0.339795	1	0
SERPINI1	-0.036442	0.0631287	0.56376	0.248905	-0.160172	0.087288	0.751163	0.124266
KIF18B	-0.0365566	0.196218	0.852204	0.0694562	-0.421136	0.348023	1	0
ADAMTS7	-0.0366033	0.19857	0.853751	0.0686686	-0.425794	0.352588	1	0
C5AR2	-0.0367185	0.199347	0.853861	0.0686128	-0.427431	0.353994	1	0
ZNF774	-0.0367455	0.139238	0.791853	0.101355	-0.309646	0.236155	0.977292	0.00997583
TMEM99	-0.0367882	0.157724	0.815572	0.0885378	-0.345921	0.272345	0.998492	0.000655228
AGTPBP1	-0.0368119	0.0393873	0.349987	0.455948	-0.11401	0.0403857	0.494624	0.305725
FLT3LG	-0.0369184	0.203626	0.856129	0.067461	-0.436019	0.362182	1	0
NUFIP1	-0.0369678	0.131543	0.778685	0.108638	-0.294787	0.220851	0.965792	0.0151164
HES5	-0.0370392	0.116994	0.751554	0.12404	-0.266343	0.192265	0.940112	0.0268205
TLCD2	-0.037087	0.217185	0.864411	0.0632797	-0.462762	0.388589	1	0
PHLDB2	-0.0372924	0.139782	0.789631	0.102576	-0.31126	0.236675	0.975063	0.0109673
ZNF511	-0.0373533	0.140657	0.790575	0.102057	-0.313035	0.238329	0.975886	0.010601
HECTD2	-0.037411	0.159584	0.814653	0.0890274	-0.35019	0.275368	0.997541	0.0010691
MAP10	-0.0377519	0.135552	0.780624	0.107558	-0.303428	0.227924	0.967685	0.0142661
MUSTN1	-0.0377847	0.156306	0.808985	0.0920596	-0.344139	0.268569	0.992245	0.00338124
NHLRC1	-0.0378574	0.209955	0.856908	0.0670659	-0.449363	0.373648	1	0
TLR5	-0.0379051	0.179375	0.832639	0.0795433	-0.389473	0.313663	1	0
ZNF699	-0.0381508	0.201441	0.849788	0.0706895	-0.432968	0.356667	1	0
PPP1R3D	-0.038157	0.131625	0.771898	0.11244	-0.296136	0.219822	0.959408	0.0179967
MTERF1	-0.0383314	0.162656	0.813697	0.0895371	-0.357132	0.280469	0.996632	0.00146514
YDJC	-0.0383899	0.185904	0.836398	0.0775872	-0.402756	0.325976	1	0
SLITRK5	-0.0385125	0.13586	0.776814	0.109683	-0.304792	0.227767	0.964394	0.0157454
FOXD4L5	-0.0385341	0.126235	0.760171	0.119089	-0.285951	0.208882	0.947638	0.0233576
AMER2	-0.0389592	0.0374878	0.298688	0.524782	-0.112434	0.0345155	0.427284	0.369284
ZNF575	-0.0390455	0.177625	0.826011	0.0830141	-0.387183	0.309092	1	0
XKR4	-0.0390643	0.120113	0.745007	0.127839	-0.274482	0.196353	0.93492	0.0292253
NCAPH	-0.0390909	0.151054	0.7958	0.0991963	-0.335152	0.25697	0.980267	0.00865559
ZC2HC1C	-0.0392263	0.218441	0.857487	0.0667725	-0.467363	0.38891	1	0
PMFBP1	-0.0393254	0.161608	0.807744	0.0927262	-0.356072	0.277421	0.991069	0.00389614
NOCT	-0.0393395	0.147313	0.789433	0.102685	-0.328067	0.249388	0.97499	0.0109999
DOCK3	-0.0395528	0.0848036	0.640926	0.193192	-0.205765	0.126659	0.832652	0.0795365
MRM3	-0.039677	0.181094	0.826575	0.0827175	-0.394616	0.315261	1	0
ANAPC10	-0.0398446	0.142683	0.780051	0.107877	-0.319498	0.239809	0.967059	0.0145468
CDC6	-0.0398636	0.147967	0.787614	0.103686	-0.329873	0.250145	0.973573	0.0116316
CDKN2B	-0.0398806	0.125612	0.750872	0.124434	-0.286076	0.206314	0.939509	0.027099
TCEANC2	-0.0399168	0.164612	0.808401	0.0923734	-0.362551	0.282717	0.991615	0.00365712
HSPA12A	-0.0400319	0.144457	0.781688	0.106967	-0.323161	0.243098	0.968679	0.01382
SKOR1	-0.0401155	0.186816	0.829976	0.0809344	-0.406269	0.326038	1	0
DND1	-0.0401962	0.2406	0.867318	0.0618219	-0.511763	0.431371	1	0
ACOX2	-0.0402363	0.172654	0.815726	0.0884557	-0.378633	0.29816	0.998594	0.000610952
TCP10L	-0.040243	0.157442	0.798256	0.0978577	-0.348825	0.268339	0.982552	0.00764461
TMEM117	-0.040292	0.157081	0.797561	0.0982362	-0.348164	0.26758	0.982018	0.00788047
PARS2	-0.040559	0.158983	0.798634	0.0976522	-0.35216	0.271042	0.982897	0.00749221
SMIM10L2A	-0.0405714	0.221756	0.854833	0.0681188	-0.475204	0.394062	1	0
DMTN	-0.0407008	0.0837928	0.627157	0.202624	-0.204932	0.12353	0.817943	0.0872772
WFDC2	-0.0409082	0.167902	0.807508	0.0928533	-0.369991	0.288174	0.990952	0.0039474
SMIM18	-0.0409489	0.227234	0.856991	0.0670239	-0.486318	0.404421	1	0
PPP1R3G	-0.041001	0.157768	0.794955	0.0996576	-0.35022	0.268218	0.979484	0.00900256
ZBTB7C	-0.0410641	0.1569	0.793536	0.100433	-0.348582	0.266453	0.978337	0.00951173
KCNQ3	-0.0410792	0.0937154	0.66114	0.179706	-0.224758	0.1426	0.852347	0.0693837
PCSK4	-0.0412344	0.251248	0.869638	0.0606615	-0.533671	0.451203	1	0
FAM83D	-0.041242	0.210402	0.844598	0.0733498	-0.453622	0.371138	1	0
GPC5	-0.0412766	0.145702	0.77695	0.109607	-0.326846	0.244293	0.964407	0.0157395
CFAP46	-0.0413794	0.201004	0.836897	0.0773278	-0.435339	0.352581	1	0
RUNDC3A	-0.0417151	0.0617014	0.49899	0.301908	-0.162648	0.0792174	0.678837	0.168235
KIF19	-0.0420295	0.187626	0.822752	0.0847309	-0.40977	0.325711	1	0
VWC2	-0.0420897	0.174528	0.809429	0.0918215	-0.384158	0.299979	0.992566	0.00324066
SLC22A15	-0.0422905	0.0884043	0.632382	0.19902	-0.21556	0.130979	0.823762	0.084198
DNAJC22	-0.0423972	0.178297	0.812044	0.0904202	-0.391853	0.307059	0.995041	0.00215887
HAS3	-0.0424982	0.250215	0.865131	0.0629184	-0.53291	0.447914	1	0
ZNF628	-0.0425253	0.167227	0.799266	0.0973087	-0.370284	0.285233	0.983243	0.00733897
ADAMTSL4	-0.0425929	0.225204	0.84999	0.070586	-0.483984	0.398798	1	0
DPP10	-0.0427468	0.106478	0.688081	0.16236	-0.25144	0.165947	0.879274	0.0558758
PRR22	-0.042771	0.14143	0.762334	0.117855	-0.319969	0.234427	0.949621	0.0224496
WAC	-0.042909	0.161314	0.790242	0.10224	-0.359078	0.27326	0.97556	0.0107461
PLP1	-0.0430403	0.0287259	0.134053	0.872724	-0.099342	0.0132614	0.203411	0.691626
ENPP2	-0.0431976	0.0359581	0.229623	0.638985	-0.113674	0.027279	0.33545	0.474372
ZNF540	-0.0433244	0.141892	0.760111	0.119123	-0.321427	0.234778	0.947638	0.0233576
DAPK2	-0.0434099	0.108547	0.689218	0.161643	-0.256159	0.169339	0.880406	0.0553169
DTX2	-0.043423	0.165485	0.793014	0.100719	-0.367767	0.280921	0.978156	0.00959197
ZNF879	-0.0436318	0.172225	0.800004	0.0969076	-0.381187	0.293923	0.983807	0.00709003
SLC44A3	-0.0436398	0.177699	0.806005	0.0936623	-0.391923	0.304643	0.989454	0.00460457
ADIRF	-0.0436979	0.0660426	0.508187	0.293976	-0.173139	0.0857432	0.689014	0.161772
ZNF850	-0.0437112	0.189427	0.817505	0.0875094	-0.414982	0.327559	1	0
ZNF486	-0.0437324	0.20573	0.831661	0.0800536	-0.446956	0.359491	1	0
NBEA	-0.0437859	0.0826722	0.596367	0.224486	-0.20582	0.118249	0.786624	0.104233
KBTBD11	-0.0437872	0.0993518	0.65941	0.180845	-0.238513	0.150939	0.850763	0.0701913
ETFBKMT	-0.0438438	0.134248	0.743979	0.128439	-0.306964	0.219277	0.934069	0.029621
JHY	-0.0438651	0.207409	0.832504	0.0796135	-0.45038	0.362649	1	0
MSX1	-0.0438954	0.123749	0.722805	0.140979	-0.286439	0.198648	0.91367	0.0392105
FANK1	-0.0439578	0.203303	0.828818	0.0815409	-0.442425	0.354509	1	0
NEK3	-0.0440538	0.0840623	0.600236	0.221678	-0.208813	0.120705	0.790318	0.102198
PSTPIP1	-0.0440679	0.197318	0.823275	0.084455	-0.430804	0.342668	1	0
PERP	-0.044072	0.152946	0.773229	0.111692	-0.343841	0.255697	0.960552	0.0174791
PLD6	-0.0441128	0.140944	0.754295	0.122459	-0.320358	0.232133	0.942617	0.0256646
SELENBP1	-0.0441705	0.0912122	0.628201	0.201901	-0.222943	0.134602	0.818924	0.0867567
LSM3	-0.0442701	0.222789	0.842491	0.0744349	-0.480928	0.392388	1	0
BTBD8	-0.0443701	0.0601065	0.460398	0.336866	-0.162177	0.0734364	0.633205	0.198455
CEL	-0.0443866	0.209012	0.831823	0.079969	-0.454043	0.36527	1	0
GINS4	-0.0444623	0.166643	0.789614	0.102585	-0.371077	0.282153	0.975063	0.0109673
SGCD	-0.0447752	0.153941	0.771159	0.112856	-0.346494	0.256944	0.958667	0.0183324
PAOX	-0.0448278	0.132161	0.734467	0.134028	-0.303859	0.214204	0.924833	0.0339365
RPRM	-0.0448719	0.176365	0.799166	0.0973628	-0.390542	0.300798	0.983243	0.00733897
CASQ1	-0.0450242	0.170334	0.791526	0.101535	-0.378872	0.288824	0.976974	0.0101171
NRN1L	-0.0452188	0.198907	0.820162	0.0861003	-0.435069	0.344632	1	0
SWSAP1	-0.0455639	0.190737	0.811196	0.0908742	-0.419401	0.328273	0.994349	0.00246125
WDR86	-0.045638	0.20013	0.819613	0.086391	-0.437885	0.346609	1	0
POM121C	-0.0457261	0.165038	0.781731	0.106943	-0.369195	0.277743	0.968679	0.01382
EID3	-0.0457533	0.193092	0.812695	0.0900725	-0.424206	0.3327	0.995665	0.0018869
FAAH	-0.0457985	0.0860015	0.594358	0.225952	-0.214358	0.122761	0.784491	0.105412
LGR5	-0.0458387	0.124697	0.713171	0.146806	-0.290241	0.198563	0.904179	0.0437457
ZNF155	-0.0459276	0.19075	0.80973	0.0916595	-0.419791	0.327936	0.992812	0.00313288
RGS18	-0.0463041	0.211863	0.826995	0.082497	-0.461548	0.36894	1	0
CARD11	-0.0463157	0.117571	0.693626	0.158875	-0.27675	0.184118	0.884348	0.053377
HSPB2	-0.0467406	0.170067	0.783442	0.105993	-0.380066	0.286585	0.970049	0.0132063
CH25H	-0.046843	0.171342	0.784554	0.105377	-0.382667	0.288981	0.970921	0.0128162
ALKBH8	-0.0470678	0.227451	0.83606	0.0777627	-0.492863	0.398728	1	0
C2CD4C	-0.0471599	0.200682	0.814211	0.0892633	-0.44049	0.34617	0.997174	0.0012292
ENOSF1	-0.0473718	0.0734822	0.519141	0.284715	-0.191394	0.0966507	0.701157	0.154185
DENND1C	-0.0474269	0.199711	0.812287	0.0902908	-0.438854	0.344	0.995251	0.00206731
TRPV3	-0.0474419	0.171264	0.781771	0.10692	-0.383112	0.288229	0.968679	0.01382
RRAS2	-0.047809	0.17099	0.779783	0.108026	-0.382943	0.287324	0.966898	0.0146194
KIAA1522	-0.0482952	0.126738	0.703157	0.152948	-0.296697	0.200107	0.894388	0.0484739
STPG1	-0.0483013	0.187349	0.79655	0.098787	-0.415498	0.318896	0.981019	0.00832244
RMI2	-0.0486148	0.172715	0.778347	0.108827	-0.38713	0.289901	0.965543	0.0152283
OBSCN	-0.0487497	0.18226	0.789104	0.102866	-0.405973	0.308473	0.974756	0.0111043
ART3	-0.0487986	0.179695	0.785957	0.104601	-0.400994	0.303396	0.972236	0.0122281
CA8	-0.0490114	0.105766	0.64308	0.191735	-0.256308	0.158285	0.834834	0.0784
SLC35A2	-0.0490127	0.177153	0.782035	0.106774	-0.396227	0.298202	0.96892	0.0137119
ASS1	-0.049053	0.134563	0.715459	0.145415	-0.312792	0.214686	0.906343	0.0427076
CIDEB	-0.0490547	0.197861	0.804193	0.09464	-0.436855	0.338746	0.98792	0.00527844
DLG3	-0.0493616	0.10146	0.626603	0.203008	-0.248219	0.149496	0.817447	0.0875405
THNSL1	-0.049471	0.161686	0.759629	0.119399	-0.366371	0.267429	0.947512	0.0234153
MAP2K6	-0.0494928	0.127376	0.697604	0.156391	-0.299145	0.200159	0.888532	0.0513268
FAM117B	-0.0495221	0.121129	0.682658	0.165797	-0.28693	0.187886	0.873537	0.0587189
MTFMT	-0.0496999	0.17023	0.770319	0.11333	-0.383344	0.283944	0.957869	0.0186941
MND1	-0.0497064	0.148161	0.737256	0.132382	-0.340097	0.240684	0.927182	0.0328352
BICC1	-0.0498879	0.189396	0.792239	0.101144	-0.421098	0.321322	0.977611	0.00983374
AP3B2	-0.0499629	0.0754049	0.50759	0.294487	-0.197754	0.097828	0.68847	0.162115
CGAS	-0.0499654	0.190706	0.79332	0.100552	-0.423742	0.323811	0.978328	0.00951571
TMEM71	-0.0499721	0.22103	0.821133	0.0855863	-0.483183	0.383239	1	0
ZSCAN31	-0.0500073	0.151064	0.740619	0.130405	-0.346088	0.246073	0.930578	0.0312472
PKMYT1	-0.0501009	0.220699	0.820416	0.0859659	-0.482663	0.382461	1	0
MMP23B	-0.0501713	0.19055	0.792321	0.101099	-0.423642	0.323299	0.977611	0.00983374
E2F7	-0.0504193	0.198427	0.799423	0.0972235	-0.43933	0.338491	0.983264	0.00732986
ALDH1A2	-0.0505368	0.236226	0.830598	0.0806089	-0.513531	0.412457	1	0
NUAK2	-0.0506061	0.192138	0.792255	0.101135	-0.42719	0.325978	0.977611	0.00983374
DDX11	-0.0507392	0.206556	0.805958	0.0936879	-0.455581	0.354102	0.989454	0.00460457
VAX2	-0.0508959	0.158223	0.747701	0.126272	-0.361007	0.259215	0.936877	0.0283173
CLSPN	-0.0514145	0.16134	0.749976	0.124953	-0.367636	0.264807	0.938807	0.0274237
MKRN3	-0.0515386	0.123574	0.67663	0.169648	-0.29374	0.190663	0.868037	0.0614615
SFXN2	-0.0518083	0.151472	0.732327	0.135295	-0.348689	0.245072	0.922598	0.0349875
CERCAM	-0.0519607	0.029758	0.0807926	1.09263	-0.110285	0.006364	0.126109	0.899253
MROH7	-0.0522036	0.179662	0.771383	0.11273	-0.404334	0.299927	0.958853	0.018248
RASGRP4	-0.0522405	0.216244	0.809105	0.0919952	-0.476072	0.371591	0.992305	0.00335482
RSPH1	-0.0522454	0.15865	0.74192	0.129643	-0.363194	0.258704	0.931879	0.0306405
SLC6A12	-0.0523997	0.161019	0.744859	0.127926	-0.367991	0.263192	0.934817	0.0292733
COLEC11	-0.0526469	0.24355	0.82886	0.081519	-0.529997	0.424703	1	0
ZNF546	-0.0526781	0.128724	0.682369	0.165981	-0.304972	0.199616	0.873325	0.0588242
RELL2	-0.0527595	0.126607	0.676885	0.169485	-0.300905	0.195387	0.868285	0.0613376
SKA3	-0.0530918	0.155247	0.732364	0.135273	-0.35737	0.251186	0.922598	0.0349875
SPSB2	-0.0533098	0.183289	0.771165	0.112853	-0.41255	0.30593	0.958667	0.0183324
TXNL4B	-0.0533223	0.0944552	0.572397	0.242302	-0.238451	0.131807	0.760795	0.118732
MAP4K1	-0.0535161	0.212965	0.80159	0.096048	-0.47092	0.363888	0.985411	0.00638243
CDH26	-0.0536408	0.209222	0.797656	0.0981845	-0.463708	0.356427	0.982037	0.00787223
PTGIS	-0.0539062	0.269868	0.841676	0.0748552	-0.582837	0.475025	1	0
PIR	-0.0540928	0.127487	0.671346	0.173053	-0.303962	0.195777	0.862756	0.0641121
PANK1	-0.0542617	0.143909	0.706133	0.151114	-0.336319	0.227796	0.897442	0.0469934
PRX	-0.054298	0.166315	0.744063	0.12839	-0.380269	0.271673	0.934069	0.029621
FHL2	-0.0543011	0.201794	0.787859	0.103552	-0.44981	0.341208	0.973573	0.0116316
EPHA3	-0.0543744	0.207921	0.793696	0.100346	-0.461892	0.353143	0.978448	0.00946243
CMTM8	-0.0545263	0.208589	0.79378	0.1003	-0.463353	0.3543	0.978465	0.00945459
HSPA2	-0.0545826	0.0400399	0.172818	0.762411	-0.133059	0.0238942	0.257914	0.588525
TENT5C	-0.0548119	0.242152	0.820927	0.0856956	-0.529421	0.419797	1	0
RASSF7	-0.0548258	0.159635	0.731264	0.135926	-0.367704	0.258052	0.92146	0.0355234
RARB	-0.0549075	0.149224	0.712908	0.146966	-0.347382	0.237567	0.903927	0.0438667
ZNF425	-0.0551158	0.182043	0.762071	0.118004	-0.411914	0.301682	0.949378	0.0225608
GNA14	-0.0551903	0.194104	0.776155	0.110052	-0.435627	0.325247	0.963675	0.0160693
AURKA	-0.0552071	0.224191	0.805488	0.0939407	-0.494613	0.384199	0.989079	0.00476908
PTCRA	-0.0553102	0.121181	0.648083	0.188369	-0.292821	0.1822	0.839931	0.0757564
RTN4IP1	-0.0553901	0.217901	0.799342	0.0972675	-0.482467	0.371687	0.983251	0.00733575
COG6	-0.0554252	0.117526	0.637213	0.195716	-0.285772	0.174921	0.828672	0.0816176
RAB9B	-0.0554994	0.161345	0.730861	0.136165	-0.37173	0.260731	0.921201	0.0356454
ZNF442	-0.0555412	0.211269	0.792632	0.100928	-0.46962	0.358538	0.977824	0.00973945
RADIL	-0.0556199	0.22515	0.804881	0.0942682	-0.496906	0.385666	0.988593	0.00498263
ZC3HAV1L	-0.0557038	0.202347	0.783095	0.106186	-0.452297	0.34089	0.969891	0.0132769
YPEL2	-0.0557494	0.0705939	0.429691	0.366843	-0.194111	0.0826121	0.595091	0.225417
UQCRHL	-0.0559041	0.224811	0.803614	0.0949522	-0.496525	0.384716	0.987299	0.0055512
ZNF57	-0.0559108	0.191046	0.769785	0.113631	-0.430354	0.318532	0.957544	0.0188414
PLEKHH1	-0.0560619	0.03791	0.13919	0.856392	-0.130364	0.0182404	0.210728	0.676277
SDK2	-0.0562652	0.214944	0.793501	0.100452	-0.477548	0.365017	0.978337	0.00951173
CHAF1B	-0.0562886	0.169889	0.740399	0.130534	-0.389265	0.276688	0.930384	0.0313379
ANKRD18A	-0.0565038	0.0835866	0.499046	0.301859	-0.220331	0.107323	0.678841	0.168232
KIF6	-0.0566019	0.13931	0.684521	0.164613	-0.329645	0.216441	0.875601	0.0576938
CSDC2	-0.0566867	0.113556	0.61764	0.209265	-0.279252	0.165878	0.808294	0.0924308
ELOVL4	-0.0567778	0.158083	0.719472	0.142986	-0.366615	0.253059	0.910594	0.0406752
EHD3	-0.0568983	0.0792317	0.47268	0.325433	-0.212189	0.0983929	0.647624	0.188677
ERICH3	-0.0569284	0.159099	0.720479	0.142378	-0.368756	0.254899	0.911551	0.0402188
PARPBP	-0.0569485	0.182694	0.755257	0.121905	-0.415022	0.301125	0.943285	0.0253569
C1orf115	-0.0571867	0.134912	0.671652	0.172856	-0.321609	0.207236	0.86307	0.0639541
KCNH2	-0.0572717	0.163705	0.726454	0.138792	-0.378127	0.263584	0.91721	0.0375313
EFNA2	-0.0573324	0.182409	0.753288	0.123039	-0.414848	0.300183	0.941694	0.0260901
RAB36	-0.0577858	0.17054	0.73473	0.133872	-0.392038	0.276466	0.925048	0.0338359
GARNL3	-0.0578036	0.183068	0.752193	0.12367	-0.416611	0.301004	0.940828	0.0264898
GDPD5	-0.0580851	0.215867	0.78787	0.103546	-0.481177	0.365007	0.973573	0.0116316
RPUSD3	-0.0581415	0.179058	0.745402	0.12761	-0.409088	0.292805	0.935165	0.0291119
PIMREG	-0.0582407	0.156727	0.710186	0.148628	-0.36542	0.248939	0.901452	0.0450574
ZNF670	-0.0582669	0.218188	0.789431	0.102686	-0.485907	0.369373	0.97499	0.0109999
TONSL	-0.058305	0.20294	0.773881	0.111326	-0.45606	0.33945	0.961192	0.0171898
SAMD11	-0.0583725	0.192576	0.761802	0.118158	-0.435814	0.319069	0.949212	0.0226369
EMILIN3	-0.0584662	0.0967184	0.545512	0.263196	-0.248031	0.131098	0.730254	0.136526
CCDC163	-0.0586372	0.218071	0.788014	0.103466	-0.486048	0.368774	0.97358	0.0116285
ABCA7	-0.0587453	0.201808	0.770979	0.112958	-0.454282	0.336791	0.958605	0.0183605
TMEM232	-0.0588297	0.111097	0.596434	0.224437	-0.276575	0.158916	0.786639	0.104225
CCDC173	-0.0589548	0.213648	0.782592	0.106465	-0.477698	0.359788	0.969354	0.0135177
ZDHHC23	-0.0591254	0.144993	0.683434	0.165304	-0.343306	0.225055	0.874369	0.058305
REXO5	-0.0592212	0.168181	0.724742	0.139816	-0.38885	0.270408	0.915378	0.0383994
BIRC3	-0.0593195	0.260214	0.819674	0.0863587	-0.56933	0.450691	1	0
NBPF11	-0.059366	0.188416	0.752701	0.123378	-0.428654	0.309922	0.941295	0.0262743
PPP1R32	-0.0594674	0.193247	0.75829	0.120165	-0.438225	0.31929	0.946263	0.0239884
NOXA1	-0.0594983	0.187209	0.750623	0.124578	-0.426421	0.307424	0.939282	0.027204
NAPB	-0.0595462	0.0698525	0.393961	0.404547	-0.196454	0.0773621	0.551004	0.258846
PLCL1	-0.059607	0.0603031	0.322928	0.490894	-0.177799	0.0585848	0.459573	0.337645
CASS4	-0.0596949	0.192963	0.757048	0.120877	-0.437895	0.318505	0.944965	0.0245845
CNP	-0.0597494	0.0269791	0.0267838	1.57213	-0.112628	-0.00687132	0.0443711	1.3529
CENPK	-0.0597814	0.214017	0.779992	0.10791	-0.479247	0.359685	0.967059	0.0145468
FAM178B	-0.0599805	0.13929	0.666749	0.176038	-0.332985	0.213024	0.857947	0.0665397
ZNF781	-0.0600307	0.186873	0.74803	0.126081	-0.426295	0.306234	0.937206	0.0281648
REEP6	-0.060435	0.179646	0.736561	0.132791	-0.412536	0.291666	0.926556	0.0331282
C19orf57	-0.0605175	0.188809	0.748573	0.125766	-0.430577	0.309542	0.937597	0.0279839
CRYZL1	-0.0605692	0.145938	0.678117	0.168695	-0.346602	0.225464	0.869547	0.0607068
ATP10A	-0.060606	0.123061	0.622375	0.205948	-0.301801	0.180589	0.813215	0.0897944
LHX6	-0.0606076	0.2417	0.802003	0.0958241	-0.53433	0.413115	0.985833	0.00619656
VGF	-0.0611159	0.0853297	0.473848	0.324361	-0.228359	0.106127	0.648971	0.187775
RIMKLA	-0.0613831	0.164331	0.708751	0.149506	-0.383465	0.260699	0.900119	0.0457002
GJC2	-0.0614362	0.0733253	0.40211	0.395655	-0.205151	0.0822787	0.561339	0.250775
KY	-0.0614749	0.152586	0.687031	0.163024	-0.360538	0.237588	0.878412	0.0563018
NFAM1	-0.0615419	0.187271	0.74244	0.129339	-0.428587	0.305503	0.932381	0.0304067
PLK4	-0.0620466	0.216191	0.774113	0.111196	-0.485772	0.361679	0.961395	0.0170983
BLID	-0.062143	0.191972	0.746159	0.127169	-0.438401	0.314115	0.935675	0.0288751
MFSD9	-0.0622299	0.171239	0.716299	0.144906	-0.397852	0.273392	0.907223	0.0422857
CFAP43	-0.0622794	0.216032	0.773126	0.11175	-0.485695	0.361136	0.96051	0.0174983
C14orf28	-0.0624207	0.149361	0.676007	0.170049	-0.355163	0.230322	0.867317	0.0618222
DISP1	-0.0624242	0.133601	0.640326	0.193599	-0.324278	0.199429	0.832027	0.0798626
MUTYH	-0.0625662	0.221435	0.777522	0.109287	-0.49657	0.371438	0.96494	0.0154996
FABP3	-0.0627091	0.0927754	0.499089	0.301822	-0.244546	0.119127	0.678841	0.168232
PCDHAC1	-0.0627441	0.157576	0.690496	0.160839	-0.371588	0.2461	0.881345	0.0548541
AK8	-0.0628023	0.214319	0.769497	0.113793	-0.482859	0.357255	0.957271	0.018965
RUNX1T1	-0.0628639	0.126019	0.617888	0.20909	-0.309856	0.184128	0.808482	0.0923297
ABCA8	-0.063046	0.054223	0.244944	0.610934	-0.169321	0.043229	0.355837	0.448748
HLX	-0.0633598	0.216888	0.770186	0.113404	-0.488453	0.361733	0.957869	0.0186941
GPR19	-0.0635411	0.206624	0.758448	0.120074	-0.468517	0.341435	0.946291	0.0239753
TCTE3	-0.0635477	0.209596	0.761744	0.118191	-0.474348	0.347253	0.949212	0.0226369
SYCP2L	-0.0635569	0.222259	0.774909	0.110749	-0.499176	0.372062	0.962214	0.0167283
CISH	-0.0635799	0.203668	0.754908	0.122106	-0.462762	0.335603	0.942964	0.0255049
PLEKHG4	-0.0636174	0.163118	0.696529	0.157061	-0.383322	0.256087	0.887405	0.051878
APOL1	-0.0636343	0.114339	0.57784	0.238192	-0.287734	0.160465	0.766506	0.115485
TBX6	-0.0638077	0.210609	0.761915	0.118094	-0.476594	0.348978	0.949267	0.0226115
FRAT1	-0.0638205	0.235987	0.786822	0.104124	-0.526347	0.398706	0.973048	0.0118656
RAPGEF4	-0.0638262	0.0803506	0.426993	0.369579	-0.22131	0.093658	0.592191	0.227538
TBC1D9	-0.0638453	0.114122	0.575855	0.239687	-0.287519	0.159829	0.764522	0.11661
CCDC183	-0.0638552	0.198923	0.748207	0.125978	-0.453738	0.326028	0.937345	0.0281006
TOGARAM2	-0.0638821	0.208464	0.759268	0.119605	-0.472464	0.3447	0.947147	0.0235828
ZXDB	-0.0641351	0.190123	0.735864	0.133202	-0.436768	0.308498	0.926008	0.0333852
TLR10	-0.064432	0.190678	0.735431	0.133458	-0.438154	0.30929	0.925632	0.0335614
TMEM229A	-0.0646026	0.198207	0.744474	0.12815	-0.453082	0.323877	0.934418	0.0294587
KIAA0930	-0.0648336	0.0399441	0.104566	0.98061	-0.143123	0.0134553	0.160857	0.793559
FES	-0.0652069	0.220605	0.767549	0.114894	-0.497584	0.36717	0.95544	0.0197968
MTMR7	-0.0653496	0.132624	0.622194	0.206074	-0.325288	0.194589	0.813055	0.08988
STX1B	-0.065375	0.0735411	0.374026	0.427099	-0.209513	0.078763	0.52559	0.279353
CCDC122	-0.0659261	0.182469	0.717876	0.143951	-0.423559	0.291707	0.90883	0.0415172
RNF125	-0.0660319	0.105003	0.52944	0.276183	-0.271833	0.139769	0.71226	0.147362
DRD2	-0.0660348	0.234417	0.778176	0.108922	-0.525485	0.393415	0.965416	0.0152855
TFB2M	-0.0661202	0.201214	0.742453	0.129331	-0.460491	0.328251	0.932381	0.0304067
ZNF674	-0.0661899	0.214448	0.757586	0.120568	-0.4865	0.35412	0.945552	0.0243148
RUNX2	-0.0664671	0.190151	0.726677	0.138658	-0.439157	0.306222	0.917327	0.0374757
FKBPL	-0.0666585	0.241125	0.782204	0.10668	-0.539255	0.405938	0.969045	0.0136562
ACP7	-0.0667992	0.247191	0.786981	0.104036	-0.551285	0.417687	0.973114	0.0118361
CDCA5	-0.0669481	0.195121	0.731516	0.135776	-0.449379	0.315483	0.921695	0.0354127
ZSWIM3	-0.0672321	0.185202	0.716589	0.14473	-0.430221	0.295756	0.907365	0.0422181
LRRC73	-0.0675574	0.210862	0.748676	0.125706	-0.48084	0.345725	0.937597	0.0279839
ROR1	-0.0676364	0.199642	0.734769	0.133849	-0.458928	0.323655	0.925048	0.0338359
EFCAB6	-0.0676957	0.162707	0.677366	0.169176	-0.386595	0.251204	0.868823	0.0610688
LRIG3	-0.0678144	0.136882	0.620301	0.207397	-0.336097	0.200469	0.81111	0.0909202
AMMECR1	-0.068181	0.203159	0.737169	0.132433	-0.466365	0.330003	0.927155	0.0328476
ZNF597	-0.0685016	0.185203	0.711478	0.147839	-0.431493	0.29449	0.902439	0.0445824
DCHS2	-0.0692458	0.19699	0.725198	0.139543	-0.455338	0.316847	0.915821	0.0381895
CEP19	-0.0692499	0.192118	0.718507	0.143569	-0.445795	0.307295	0.909548	0.0411744
EFNA4	-0.0692505	0.247437	0.779576	0.108141	-0.554218	0.415717	0.966727	0.0146963
ST18	-0.0692588	0.0538704	0.198563	0.702101	-0.174843	0.0363253	0.293406	0.532531
TSGA10	-0.0693135	0.133398	0.603344	0.219435	-0.330769	0.192142	0.793294	0.100566
KRTCAP3	-0.0694433	0.24276	0.774834	0.110791	-0.545245	0.406358	0.962206	0.0167321
DAPP1	-0.0695384	0.205767	0.735403	0.133475	-0.472834	0.333758	0.925632	0.0335614
SAMD10	-0.0695465	0.223512	0.755684	0.12166	-0.507622	0.368529	0.943597	0.0252133
DBNDD2	-0.0696129	0.0294158	0.0179563	1.74578	-0.127267	-0.0119591	0.0303668	1.5176
TNFAIP8	-0.0697638	0.208946	0.738467	0.131669	-0.479291	0.339763	0.928372	0.0322781
ZNF2	-0.0698426	0.214902	0.745183	0.127737	-0.491044	0.351359	0.935058	0.0291616
ARMC5	-0.0699503	0.15121	0.643649	0.191351	-0.366317	0.226416	0.835494	0.0780565
ENPP1	-0.0699958	0.178035	0.694203	0.158514	-0.418938	0.278946	0.885003	0.0530552
EME2	-0.0700384	0.169116	0.678768	0.168278	-0.401499	0.261423	0.869906	0.0605276
CCDC150	-0.0700995	0.21873	0.748601	0.125749	-0.498802	0.358603	0.937597	0.0279839
LBHD1	-0.0703417	0.19903	0.723772	0.140398	-0.460434	0.31975	0.914482	0.0388249
RTN4R	-0.0706054	0.218187	0.746241	0.127121	-0.498244	0.357034	0.935675	0.0288751
CCDC154	-0.0707223	0.2178	0.745399	0.127611	-0.497602	0.356158	0.935165	0.0291119
LRRD1	-0.0707949	0.223394	0.751315	0.124178	-0.508639	0.36705	0.939897	0.0269199
COL21A1	-0.0707975	0.227164	0.7553	0.121881	-0.51603	0.374435	0.943285	0.0253569
SLC35E4	-0.0708406	0.152195	0.641602	0.192734	-0.369138	0.227456	0.8333	0.0791986
B3GALT4	-0.0709643	0.15285	0.642452	0.192159	-0.370546	0.228617	0.834172	0.0787442
SLC22A4	-0.0710084	0.195452	0.716379	0.144857	-0.454088	0.312071	0.907223	0.0422857
PPP1R16B	-0.0710342	0.059109	0.229461	0.639291	-0.186886	0.0448173	0.335252	0.474629
FBXO48	-0.0711118	0.203591	0.726873	0.138541	-0.470143	0.327919	0.917457	0.0374143
CCDC89	-0.0712709	0.163911	0.663697	0.17803	-0.39253	0.249988	0.854802	0.0681343
CYP2E1	-0.0714828	0.234204	0.760202	0.119071	-0.530515	0.387549	0.947638	0.0233576
KCNC3	-0.0717104	0.123618	0.561849	0.25038	-0.313997	0.170576	0.748776	0.125648
OIP5	-0.071908	0.192786	0.709154	0.14926	-0.449763	0.305947	0.900386	0.0455714
NOLC1	-0.0719367	0.10579	0.496507	0.304075	-0.279281	0.135408	0.676114	0.16998
CABLES1	-0.0719413	0.148416	0.62787	0.20213	-0.362832	0.218949	0.818797	0.0868239
IL4R	-0.0720414	0.208637	0.729872	0.136753	-0.480962	0.336879	0.920285	0.0360778
RAB33A	-0.0721884	0.0857712	0.39999	0.397951	-0.240297	0.0959201	0.558769	0.252768
THAP10	-0.0724639	0.181537	0.689769	0.161297	-0.42827	0.283342	0.880789	0.055128
SUSD3	-0.0726767	0.159125	0.647868	0.188513	-0.384557	0.239204	0.83973	0.0758604
CARMIL3	-0.0727165	0.210293	0.729503	0.136973	-0.484883	0.33945	0.919902	0.0362586
KCNIP3	-0.0727514	0.139603	0.602276	0.220204	-0.346369	0.200866	0.792187	0.101172
TMEM144	-0.0728133	0.040347	0.0711257	1.14797	-0.151892	0.00626548	0.111803	0.951546
SYT12	-0.0732444	0.16388	0.654919	0.183812	-0.394444	0.247955	0.846837	0.0722003
ZSCAN5A	-0.0736889	0.195984	0.706922	0.150629	-0.457811	0.310434	0.898201	0.0466264
ZNF431	-0.073898	0.170209	0.664173	0.177719	-0.407502	0.259706	0.855102	0.0679822
MAGOHB	-0.0740604	0.166998	0.657419	0.182158	-0.401371	0.25325	0.848892	0.0711476
CYP46A1	-0.0741438	0.129747	0.567697	0.245884	-0.328444	0.180156	0.755691	0.121656
C8orf34	-0.0741481	0.213782	0.728712	0.137444	-0.493153	0.344857	0.919309	0.0365386
TRIM68	-0.0743245	0.238644	0.755462	0.121787	-0.542058	0.393409	0.943404	0.0253021
COQ3	-0.074382	0.202467	0.713337	0.146705	-0.471211	0.322447	0.904307	0.0436839
TNFRSF10D	-0.0744244	0.216065	0.730506	0.136376	-0.497905	0.349056	0.920919	0.0357788
TBC1D8B	-0.0747359	0.191965	0.697039	0.156743	-0.45098	0.301508	0.887893	0.0516394
MDH1B	-0.0747895	0.204461	0.714522	0.145984	-0.475525	0.325946	0.905401	0.0431589
DAAM2	-0.0752693	0.0352707	0.0328393	1.48361	-0.144399	-0.00613987	0.0538378	1.26891
NALCN	-0.0752803	0.0567429	0.184611	0.733741	-0.186494	0.0359339	0.274203	0.561927
TMEM246	-0.075294	0.111893	0.501005	0.300158	-0.294601	0.144013	0.681182	0.166737
PPP1R1B	-0.0754536	0.0911424	0.407747	0.389609	-0.254089	0.103182	0.568361	0.245376
SP140	-0.0754931	0.154444	0.624979	0.204135	-0.378197	0.227211	0.815783	0.0884253
CS	-0.0755017	0.201691	0.708149	0.149875	-0.470809	0.319806	0.899435	0.04603
PIEZO2	-0.0756775	0.112581	0.501453	0.29977	-0.296332	0.144977	0.681725	0.166391
GGACT	-0.0757831	0.204526	0.710987	0.148138	-0.476647	0.325081	0.902118	0.0447366
TYW1	-0.075791	0.142322	0.594359	0.225951	-0.354738	0.203156	0.784491	0.105412
TAS2R30	-0.0758977	0.248334	0.759889	0.11925	-0.562624	0.410829	0.9476	0.0233751
C5orf34	-0.0759384	0.218565	0.72826	0.137713	-0.504318	0.352441	0.918913	0.0367258
ZNF485	-0.076206	0.233727	0.744389	0.1282	-0.534303	0.381891	0.934395	0.0294695
TP53TG5	-0.0762254	0.200827	0.704274	0.152258	-0.469839	0.317389	0.895404	0.0479808
CCDC18	-0.0767067	0.2003	0.70175	0.153818	-0.469287	0.315873	0.893084	0.0491078
LPAR1	-0.0767397	0.0317987	0.0158091	1.80109	-0.139064	-0.0144153	0.0268845	1.5705
PASK	-0.0767791	0.177426	0.665206	0.177044	-0.424529	0.27097	0.856196	0.0674268
TUFT1	-0.0768018	0.191016	0.687632	0.162644	-0.451186	0.297582	0.87894	0.0560408
WNT2B	-0.0768618	0.251563	0.759957	0.119211	-0.569917	0.416193	0.9476	0.0233751
COL4A5	-0.0769993	0.0449882	0.0869807	1.06058	-0.165175	0.011176	0.135257	0.868839
CAPN3	-0.0770606	0.0375567	0.0401848	1.39594	-0.15067	-0.00345074	0.0652178	1.18563
RAD54L	-0.0774319	0.187596	0.679783	0.16763	-0.445113	0.290249	0.870581	0.0601908
KBTBD8	-0.0775828	0.185393	0.675598	0.170312	-0.440947	0.285781	0.867051	0.0619553
SMOC2	-0.0777229	0.218416	0.721954	0.14149	-0.50581	0.350364	0.913006	0.0395263
EDA2R	-0.0777453	0.197266	0.693496	0.158956	-0.464379	0.308888	0.884263	0.0534188
ZNF382	-0.0777875	0.123077	0.527371	0.277884	-0.319013	0.163438	0.71002	0.14873
IDI1	-0.0778322	0.114506	0.49668	0.303924	-0.302259	0.146595	0.676284	0.169871
CNTNAP4	-0.0778548	0.052144	0.135418	0.868322	-0.180055	0.0243456	0.205239	0.68774
ABCB9	-0.0779534	0.17673	0.659149	0.181017	-0.424337	0.26843	0.850583	0.0702834
KHDC1	-0.0780091	0.152472	0.608911	0.215446	-0.376849	0.220831	0.798894	0.0975111
LINC02693	-0.0781625	0.13886	0.573511	0.241458	-0.350323	0.193997	0.761987	0.118053
HR	-0.0782126	0.137084	0.568309	0.245416	-0.346893	0.190467	0.756219	0.121352
SECTM1	-0.0782693	0.235119	0.739216	0.131229	-0.539095	0.382556	0.92923	0.0318768
TXNDC9	-0.078304	0.164455	0.633974	0.197929	-0.40063	0.244022	0.825376	0.083348
C4orf46	-0.07862	0.24076	0.744009	0.128422	-0.550501	0.393261	0.934069	0.029621
ZNF816	-0.0786938	0.247297	0.750321	0.124753	-0.563387	0.405999	0.939072	0.0273012
MYCL	-0.0791515	0.1443	0.583334	0.234083	-0.361974	0.203671	0.772335	0.112194
TMEM35A	-0.0792887	0.13942	0.569558	0.244462	-0.352547	0.19397	0.757595	0.120563
ANLN	-0.0792978	0.0369611	0.031918	1.49596	-0.15174	-0.00685525	0.0524253	1.28046
ZMYND10	-0.0794493	0.223608	0.72236	0.141246	-0.517712	0.358814	0.913272	0.0393996
TMEM265	-0.0795368	0.19234	0.679224	0.167987	-0.456516	0.297442	0.870252	0.0603549
TTLL7	-0.0797268	0.0395649	0.0438953	1.35758	-0.157273	-0.00218102	0.0708958	1.14938
PLIN4	-0.0797783	0.193332	0.679863	0.167578	-0.458702	0.299145	0.870594	0.0601841
SPAG8	-0.0799034	0.155492	0.607341	0.216567	-0.384663	0.224856	0.797206	0.0984295
ZMYND12	-0.0803257	0.237695	0.735411	0.13347	-0.5462	0.385548	0.925632	0.0335614
NECAB2	-0.0804341	0.165122	0.626173	0.203306	-0.404066	0.243198	0.817038	0.0877575
GUCA1B	-0.0806399	0.204009	0.692639	0.159493	-0.48049	0.31921	0.883491	0.053798
LINC00672	-0.0807501	0.111647	0.469516	0.328349	-0.299573	0.138073	0.643855	0.191212
TAFA4	-0.080769	0.228861	0.72415	0.140171	-0.529328	0.36779	0.914795	0.0386763
CCNJ	-0.0807732	0.227544	0.722605	0.141099	-0.526751	0.365204	0.913501	0.0392911
SNED1	-0.080812	0.179925	0.653329	0.184868	-0.433459	0.271835	0.845481	0.072896
LGI3	-0.0808854	0.0497406	0.103919	0.983305	-0.178375	0.0166044	0.159985	0.795921
SLC25A10	-0.0810134	0.190731	0.671018	0.173266	-0.45484	0.292813	0.862492	0.064245
PSMD5	-0.0810217	0.173225	0.639982	0.193832	-0.420537	0.258494	0.831734	0.0800155
RASL10A	-0.0812138	0.0979914	0.407226	0.390164	-0.273274	0.110846	0.567748	0.245845
POLQ	-0.0814848	0.227241	0.719907	0.142724	-0.526869	0.363899	0.910991	0.0404859
GPLD1	-0.0823112	0.15569	0.597022	0.224009	-0.387458	0.222835	0.787341	0.103837
ZNF79	-0.0825183	0.222392	0.710601	0.148374	-0.518399	0.353363	0.901898	0.0448428
RGR	-0.0825713	0.238458	0.729138	0.13719	-0.549941	0.384798	0.919607	0.0363975
TBX19	-0.0826644	0.235185	0.725223	0.139528	-0.543618	0.37829	0.915821	0.0381895
RASD2	-0.0827925	0.217789	0.703834	0.15253	-0.50965	0.344065	0.895087	0.0481346
ENO3	-0.0830233	0.228524	0.716379	0.144857	-0.530922	0.364876	0.907223	0.0422857
TRAIP	-0.0832799	0.205535	0.685341	0.164093	-0.486121	0.319561	0.87649	0.0572531
GRB14	-0.0838596	0.237392	0.723899	0.140322	-0.54914	0.381421	0.914559	0.0387882
LYNX1	-0.0840729	0.11025	0.445721	0.350937	-0.300158	0.132013	0.61543	0.210821
ZNF547	-0.0842447	0.213683	0.693396	0.159019	-0.503055	0.334566	0.884215	0.0534423
RAPGEF3	-0.0842744	0.0647298	0.192936	0.714586	-0.211142	0.0425937	0.285753	0.54401
GPR37	-0.0844374	0.0455439	0.0637422	1.19557	-0.173702	0.004827	0.100874	0.996219
ARHGEF33	-0.0846344	0.214419	0.693053	0.159233	-0.504888	0.335619	0.883897	0.0535982
C3orf62	-0.084702	0.201705	0.674536	0.170995	-0.480036	0.310632	0.866142	0.0624109
SYCP2	-0.0847917	0.192542	0.659661	0.180679	-0.462167	0.292583	0.850931	0.0701054
TTPA	-0.0849924	0.227845	0.709128	0.149275	-0.53156	0.361576	0.900386	0.0455714
TSSK6	-0.0850684	0.240332	0.723368	0.140641	-0.556111	0.385974	0.914171	0.0389725
ZNF517	-0.0851027	0.178725	0.633956	0.197941	-0.435397	0.265191	0.825376	0.083348
AKAP3	-0.0853522	0.264643	0.74706	0.126645	-0.604043	0.433338	0.936367	0.0285537
WNK4	-0.0854952	0.269398	0.750973	0.124376	-0.613505	0.442515	0.939552	0.0270791
SHTN1	-0.0854977	0.0337928	0.0114043	1.94293	-0.15173	-0.0192651	0.019646	1.70673
PAQR5	-0.0855954	0.172629	0.620011	0.2076	-0.423942	0.252751	0.810806	0.0910828
KIAA1755	-0.0856685	0.0632198	0.175389	0.755999	-0.209577	0.0382399	0.2615	0.582528
PLCH2	-0.0857347	0.12369	0.48822	0.311385	-0.328162	0.156693	0.666444	0.176236
PRICKLE1	-0.0860209	0.13164	0.513462	0.289492	-0.34403	0.171988	0.694823	0.158126
MPP3	-0.0865606	0.228041	0.704255	0.15227	-0.533513	0.360391	0.895404	0.0479808
PIM2	-0.0865695	0.19524	0.657476	0.18212	-0.469232	0.296093	0.848892	0.0711476
ATXN7L2	-0.0866127	0.227138	0.702965	0.153066	-0.531796	0.35857	0.894225	0.048553
MFAP3	-0.0870153	0.207944	0.675615	0.170301	-0.494579	0.320548	0.867051	0.0619553
ZNF829	-0.0871054	0.227678	0.702031	0.153644	-0.533347	0.359136	0.893279	0.0490126
GOLGA8O	-0.0871821	0.199192	0.661618	0.179392	-0.47759	0.303226	0.852751	0.0691776
BCL11A	-0.0872214	0.120569	0.469424	0.328435	-0.323532	0.149089	0.643791	0.191255
CA4	-0.0873098	0.214167	0.683515	0.165252	-0.50707	0.33245	0.874394	0.0582929
NTSR2	-0.0877802	0.0941959	0.351394	0.454206	-0.272401	0.0968404	0.496511	0.304071
LENG9	-0.0879219	0.224135	0.694857	0.158104	-0.527219	0.351375	0.885677	0.0527248
ANPEP	-0.0879367	0.24423	0.718804	0.14339	-0.566618	0.390744	0.909842	0.0410342
STKLD1	-0.0881163	0.248668	0.723074	0.140817	-0.575496	0.399263	0.913928	0.0390879
PTPRT	-0.0884529	0.0653031	0.175578	0.75553	-0.216445	0.0395389	0.261755	0.582105
DUSP19	-0.0885024	0.170443	0.603587	0.21926	-0.422564	0.245559	0.79339	0.100513
PTGES3L	-0.0885954	0.235419	0.706671	0.150783	-0.550007	0.372817	0.898045	0.046702
ZNF718	-0.0886072	0.250534	0.723583	0.140511	-0.579644	0.40243	0.914326	0.0388991
LAMA3	-0.088655	0.244648	0.71707	0.144439	-0.568156	0.390846	0.907892	0.0419658
NHSL2	-0.0886942	0.221138	0.688361	0.162184	-0.522117	0.344729	0.879552	0.0557386
CCDC69	-0.0887271	0.152795	0.561446	0.250692	-0.388199	0.210745	0.748506	0.125805
SLC24A2	-0.0892577	0.0448643	0.0466455	1.33119	-0.17719	-0.00132534	0.0750958	1.12438
CCDC184	-0.0894999	0.224076	0.689586	0.161412	-0.528681	0.349681	0.880677	0.0551833
TMEM243	-0.0895003	0.177327	0.613756	0.212004	-0.437055	0.258054	0.804199	0.0946365
ACTRT3	-0.0896023	0.215833	0.678035	0.168748	-0.512628	0.333423	0.869522	0.0607196
GDPGP1	-0.089836	0.171726	0.600879	0.221213	-0.426412	0.24674	0.791016	0.101815
PTH1R	-0.0898866	0.16532	0.586638	0.23163	-0.413907	0.234134	0.775686	0.110314
NUDT11	-0.089919	0.210577	0.669371	0.174333	-0.502643	0.322805	0.860611	0.0651932
C19orf38	-0.0900772	0.246068	0.714315	0.14611	-0.572361	0.392206	0.905302	0.0432065
PNMA8B	-0.0901182	0.106061	0.3955	0.402854	-0.297993	0.117757	0.552881	0.257368
CCDC15	-0.0901782	0.164352	0.583218	0.234169	-0.412302	0.231945	0.772254	0.11224
RTP4	-0.0902193	0.16258	0.578947	0.237361	-0.408869	0.228431	0.767611	0.114859
ZNF419	-0.0902687	0.180157	0.616331	0.210186	-0.443369	0.262832	0.80697	0.0931425
BEAN1	-0.0903994	0.238748	0.704956	0.151838	-0.558338	0.377539	0.89619	0.0475999
NEIL3	-0.0904535	0.221701	0.683275	0.165404	-0.524979	0.344072	0.874246	0.0583663
CSKMT	-0.0906937	0.236292	0.701111	0.154213	-0.553817	0.37243	0.892452	0.049415
PEBP4	-0.0907621	0.192151	0.636679	0.19608	-0.467371	0.285847	0.828054	0.0819416
KCNC1	-0.090768	0.13047	0.486618	0.312812	-0.346485	0.164949	0.664516	0.177495
MAGIX	-0.0909342	0.285591	0.750176	0.124837	-0.650682	0.468813	0.938973	0.0273468
ELF4	-0.0910263	0.18637	0.625255	0.203943	-0.456306	0.274253	0.816068	0.0882737
ANKRD34A	-0.0910368	0.186686	0.6258	0.203564	-0.456934	0.274861	0.816703	0.0879357
C16orf89	-0.0911376	0.123489	0.4605	0.336771	-0.333171	0.150896	0.633221	0.198445
CKMT2	-0.0916445	0.165536	0.579836	0.236695	-0.416088	0.232799	0.768645	0.114274
SYT14	-0.0916543	0.167558	0.584378	0.233306	-0.420062	0.236753	0.773498	0.111541
MYRIP	-0.0919069	0.139126	0.508868	0.293395	-0.364589	0.180775	0.689736	0.161317
SGO1	-0.0919731	0.264618	0.728164	0.137771	-0.610616	0.42667	0.918874	0.0367441
EPHX4	-0.0919984	0.183402	0.615934	0.210466	-0.451461	0.267464	0.806601	0.0933411
RNLS	-0.0920044	0.188209	0.624953	0.204152	-0.460887	0.276878	0.815783	0.0884253
DHRS9	-0.0920078	0.109365	0.400183	0.397741	-0.306359	0.122343	0.558983	0.252602
APBA1	-0.0921152	0.0979613	0.347052	0.459605	-0.284116	0.0998854	0.490822	0.309076
PTER	-0.0921886	0.22332	0.679747	0.167653	-0.529888	0.345511	0.870581	0.0601908
CTU1	-0.0922391	0.25242	0.714798	0.145817	-0.586973	0.402494	0.905669	0.0430306
C4orf36	-0.0923856	0.266491	0.728836	0.13737	-0.614699	0.429927	0.919309	0.0365386
MBP	-0.0924111	0.0259764	0.000374393	3.42667	-0.143324	-0.0414983	0.000732768	3.13503
TBC1D25	-0.0924432	0.204142	0.650666	0.186642	-0.492555	0.307668	0.842407	0.074478
MIR1915HG	-0.0925377	0.200576	0.64454	0.19075	-0.485658	0.300583	0.836496	0.077536
ZNF536	-0.0928004	0.074231	0.211242	0.675219	-0.238291	0.0526897	0.310605	0.507792
TMEM241	-0.0931037	0.136546	0.495334	0.305102	-0.360729	0.174521	0.674713	0.170881
SYP	-0.0931055	0.0910553	0.306537	0.513518	-0.271571	0.0853596	0.437798	0.358726
PNCK	-0.0931339	0.186541	0.617591	0.209299	-0.458747	0.272479	0.808294	0.0924308
TRAM1L1	-0.0933718	0.123576	0.449899	0.346885	-0.335576	0.148832	0.620345	0.207367
MLXIPL	-0.0934325	0.116462	0.422406	0.37427	-0.321695	0.13483	0.586524	0.231714
ZIC4	-0.0939848	0.275339	0.732846	0.134987	-0.633639	0.445669	0.923123	0.0347405
E2F8	-0.094191	0.235074	0.688652	0.162	-0.554928	0.366547	0.879763	0.0556344
FNDC5	-0.0942354	0.146085	0.518881	0.284932	-0.380558	0.192087	0.700942	0.154318
PLD5	-0.0944199	0.140528	0.501652	0.299598	-0.36985	0.18101	0.681864	0.166302
S100A3	-0.0945514	0.212339	0.656114	0.183021	-0.510729	0.321626	0.847991	0.0716085
AC233723.1	-0.0945807	0.171287	0.580828	0.235952	-0.430298	0.241137	0.769597	0.113736
CCDC71L	-0.0946587	0.20132	0.638218	0.195031	-0.489238	0.299921	0.829826	0.0810132
GNAL	-0.0947023	0.148195	0.522798	0.281666	-0.385159	0.195754	0.705011	0.151804
ADAMTS17	-0.0948557	0.169445	0.575613	0.239869	-0.426961	0.237249	0.764346	0.11671
DAB1	-0.0949306	0.111856	0.396058	0.402241	-0.314165	0.124304	0.553606	0.256799
AOC2	-0.0951311	0.240624	0.692583	0.159528	-0.566745	0.376483	0.883491	0.053798
TCAP	-0.0955659	0.230659	0.678643	0.168359	-0.54765	0.356518	0.869906	0.0605276
FAM227B	-0.0957157	0.23086	0.678431	0.168494	-0.548193	0.356761	0.86987	0.0605454
RHOF	-0.0957291	0.245405	0.696473	0.157096	-0.576714	0.385256	0.887405	0.051878
ARMC12	-0.0957377	0.212843	0.652851	0.185186	-0.512902	0.321426	0.845096	0.0730938
PLCL2	-0.0957581	0.0936478	0.306528	0.51353	-0.279305	0.0877883	0.437798	0.358726
ATP6V1E2	-0.0958492	0.200642	0.632856	0.198695	-0.489101	0.297403	0.824303	0.0839133
FBXO41	-0.0959179	0.112621	0.394388	0.404076	-0.316651	0.124815	0.551546	0.258418
TBC1D30	-0.0959383	0.215102	0.655588	0.183369	-0.51753	0.325654	0.847467	0.0718773
SHLD3	-0.0963105	0.140692	0.493629	0.306599	-0.372062	0.179441	0.672717	0.172167
MAPK13	-0.0964383	0.131	0.461628	0.335708	-0.353194	0.160317	0.634648	0.197467
DEPDC4	-0.0964854	0.243547	0.691982	0.159905	-0.573829	0.380858	0.882893	0.0540921
THRB	-0.0964872	0.139085	0.487853	0.311711	-0.369089	0.176115	0.666009	0.17652
SLC19A3	-0.096739	0.203307	0.634197	0.197776	-0.495213	0.301735	0.825586	0.0832375
VWA3A	-0.0968938	0.192101	0.613987	0.211841	-0.473404	0.279617	0.804426	0.0945139
AL160269.1	-0.0970086	0.132043	0.462538	0.334852	-0.355808	0.161791	0.635837	0.196654
CEP152	-0.0970793	0.156597	0.535303	0.2714	-0.404003	0.209845	0.718701	0.143452
FMO4	-0.0973872	0.223927	0.663631	0.178074	-0.536276	0.341502	0.854796	0.0681376
NEK8	-0.0974762	0.187449	0.603052	0.219645	-0.464869	0.269916	0.792985	0.100735
OTUD7A	-0.0975227	0.0848001	0.250132	0.601832	-0.263728	0.0686825	0.362811	0.44032
GNB1L	-0.0975243	0.187935	0.603813	0.219098	-0.465871	0.270822	0.79359	0.100404
CYB5D1	-0.0975995	0.224715	0.664053	0.177798	-0.538034	0.342835	0.855102	0.0679822
IRS1	-0.0978745	0.228361	0.668217	0.175082	-0.545454	0.349705	0.859443	0.0657831
NFE2L3	-0.0980073	0.23724	0.679523	0.167796	-0.56299	0.366975	0.870556	0.0602035
WFIKKN1	-0.0980469	0.204051	0.63087	0.20006	-0.497979	0.301885	0.822174	0.0850365
TBXAS1	-0.0981008	0.206202	0.634252	0.197738	-0.50225	0.306049	0.825586	0.0832375
DERPC	-0.0981399	0.25183	0.696753	0.156921	-0.591717	0.395437	0.88761	0.0517781
CCDC81	-0.0981803	0.193318	0.611544	0.213572	-0.477076	0.280715	0.801899	0.0958804
DISP3	-0.0982035	0.13013	0.450457	0.346347	-0.353255	0.156848	0.621053	0.206872
NRDE2	-0.098334	0.135575	0.468262	0.329511	-0.364056	0.167388	0.642511	0.19212
PLAGL1	-0.0983521	0.22313	0.659369	0.180871	-0.535678	0.338974	0.850763	0.0701913
MOSMO	-0.0984182	0.122971	0.423514	0.373132	-0.339436	0.1426	0.587831	0.230748
BCO1	-0.0984798	0.230729	0.66951	0.174243	-0.550699	0.35374	0.860711	0.0651429
AC091057.6	-0.0986312	0.215594	0.647322	0.18888	-0.521188	0.323925	0.839176	0.0761468
PYROXD2	-0.0986605	0.177396	0.578102	0.237995	-0.44635	0.24903	0.766753	0.115345
CD33	-0.0987074	0.178034	0.579286	0.237107	-0.447648	0.250234	0.767988	0.114646
C1orf74	-0.098773	0.198639	0.619013	0.2083	-0.488097	0.290551	0.809651	0.091702
FLRT3	-0.0988121	0.198271	0.618224	0.208854	-0.487416	0.289792	0.808845	0.0921345
PPP1R3F	-0.099028	0.0787456	0.208547	0.680795	-0.253367	0.0553104	0.306996	0.512867
ANKRD39	-0.0990669	0.152549	0.516073	0.287289	-0.398057	0.199924	0.697618	0.156383
DNAJC28	-0.0993621	0.155339	0.522402	0.281996	-0.403821	0.205096	0.704613	0.152049
SMKR1	-0.0995217	0.229353	0.664344	0.177607	-0.549046	0.350002	0.855241	0.0679116
MINAR1	-0.0998332	0.229086	0.66299	0.178493	-0.548834	0.349168	0.854284	0.0683978
RASGEF1A	-0.0998334	0.125862	0.427665	0.368896	-0.346519	0.146853	0.59283	0.22707
WDR97	-0.100036	0.236836	0.672744	0.17215	-0.564225	0.364154	0.864236	0.0633676
CRYGS	-0.100063	0.241901	0.67913	0.168047	-0.57418	0.374055	0.870252	0.0603549
RERGL	-0.100134	0.225715	0.657309	0.18223	-0.542528	0.342259	0.848892	0.0711476
ACSL5	-0.100138	0.128633	0.436289	0.360226	-0.352254	0.151979	0.603593	0.219256
ZSCAN23	-0.100269	0.185915	0.589659	0.229399	-0.464656	0.264117	0.779094	0.10841
CREB3L4	-0.100437	0.176714	0.569792	0.244284	-0.44679	0.245916	0.757762	0.120467
BMP6	-0.100477	0.225885	0.656453	0.182796	-0.543204	0.342249	0.848352	0.0714242
ZCWPW1	-0.100615	0.163903	0.539303	0.268167	-0.421859	0.22063	0.723104	0.140799
STAC2	-0.100639	0.194923	0.605643	0.217783	-0.482681	0.281402	0.795349	0.0994424
NAALAD2	-0.100873	0.123241	0.413069	0.383978	-0.342421	0.140674	0.575037	0.240304
ITGA2B	-0.101081	0.273053	0.711244	0.147982	-0.636254	0.434093	0.902223	0.044686
FAM174B	-0.101148	0.101579	0.31937	0.495706	-0.30024	0.0979438	0.454832	0.342149
PIF1	-0.101252	0.207681	0.625879	0.20351	-0.508299	0.305795	0.816731	0.0879212
AKAP5	-0.101254	0.23621	0.668169	0.175113	-0.564217	0.361709	0.859443	0.0657831
ALX3	-0.101332	0.241726	0.675067	0.170653	-0.575106	0.372441	0.866507	0.0622279
ATP2B2	-0.101382	0.0755936	0.179875	0.745029	-0.249542	0.0467791	0.26765	0.572433
CLMN	-0.101565	0.0599509	0.0902391	1.04461	-0.219067	0.0159365	0.140045	0.853732
KLKB1	-0.101624	0.209824	0.62815	0.201937	-0.512871	0.309622	0.818924	0.0867567
OMG	-0.101701	0.0454726	0.0253163	1.5966	-0.190826	-0.0125767	0.0420491	1.37624
VASH2	-0.101733	0.217187	0.63949	0.194166	-0.527412	0.323946	0.831248	0.0802694
TNFRSF10A	-0.10187	0.245976	0.678766	0.16828	-0.583974	0.380234	0.869906	0.0605276
OLFML1	-0.102022	0.219986	0.642816	0.191913	-0.533186	0.329142	0.834567	0.0785386
TMEM130	-0.102069	0.175746	0.561392	0.250734	-0.446525	0.242387	0.748505	0.125805
BCO2	-0.102238	0.161191	0.525908	0.27909	-0.418166	0.213691	0.70839	0.149728
KLHL32	-0.102371	0.0652362	0.116594	0.933324	-0.230231	0.0254899	0.178403	0.748598
PROB1	-0.102537	0.235525	0.663304	0.178287	-0.564157	0.359083	0.854556	0.0682597
GEMIN2	-0.102662	0.265935	0.699466	0.155234	-0.623885	0.418561	0.890662	0.0502873
SDK1	-0.102673	0.129329	0.427259	0.369309	-0.356152	0.150807	0.592501	0.227311
CAMSAP3	-0.102805	0.192348	0.593012	0.226937	-0.4798	0.274189	0.783081	0.106193
SPEF2	-0.103128	0.188934	0.585176	0.232714	-0.473433	0.267177	0.774335	0.111071
P2RY12	-0.103156	0.0568784	0.0697369	1.15654	-0.214635	0.00832406	0.10978	0.959478
SEC16B	-0.103291	0.177689	0.561038	0.251008	-0.451556	0.244974	0.748103	0.126038
PLEKHG3	-0.103531	0.0585287	0.076913	1.114	-0.218245	0.0111836	0.120375	0.919465
YPEL4	-0.103563	0.173228	0.549944	0.259681	-0.443083	0.235957	0.735266	0.133556
STXBP5	-0.103588	0.101916	0.309436	0.509428	-0.303339	0.0961637	0.441715	0.354858
ZCWPW2	-0.103623	0.171885	0.546599	0.262331	-0.440512	0.233265	0.73142	0.135833
LYG1	-0.103678	0.246634	0.674214	0.171202	-0.587072	0.379716	0.865887	0.0625388
MAL	-0.103795	0.0369191	0.00493224	2.30696	-0.176156	-0.0314352	0.00877766	2.05662
FAM13C	-0.103943	0.0573543	0.069941	1.15527	-0.216355	0.00846961	0.110052	0.958403
SLC7A2	-0.104081	0.158599	0.511663	0.291016	-0.414929	0.206768	0.692857	0.159356
MTCP1	-0.104124	0.254616	0.682581	0.165846	-0.603162	0.394915	0.873517	0.0587284
GSDMB	-0.104422	0.201721	0.604697	0.218462	-0.499788	0.290943	0.794552	0.0998776
UCP3	-0.104455	0.227555	0.646211	0.189626	-0.550454	0.341544	0.838278	0.076612
PTCHD4	-0.104479	0.156824	0.505272	0.296474	-0.411847	0.20289	0.68579	0.163809
SLC45A1	-0.104527	0.192079	0.586313	0.231871	-0.480994	0.27194	0.775401	0.110474
TSNAXIP1	-0.104758	0.189501	0.580391	0.236279	-0.476173	0.266656	0.769137	0.113997
PRKX	-0.105332	0.232152	0.650031	0.187066	-0.560341	0.349677	0.841756	0.0748135
C10orf90	-0.10542	0.0623707	0.0909852	1.04103	-0.227665	0.0168239	0.141109	0.850444
STUM	-0.105463	0.163227	0.518205	0.285498	-0.425381	0.214455	0.700163	0.154801
GALNT3	-0.105598	0.255809	0.679752	0.167649	-0.606975	0.395779	0.870581	0.0601908
ZNF552	-0.105853	0.195712	0.588604	0.230177	-0.489442	0.277736	0.777991	0.109025
P2RY6	-0.106014	0.218001	0.626756	0.202902	-0.533288	0.321261	0.817571	0.0874748
EBI3	-0.106134	0.192745	0.581876	0.23517	-0.483907	0.271638	0.770767	0.113077
BOK	-0.106197	0.0652998	0.103887	0.983437	-0.234182	0.0217887	0.159954	0.796006
NEXMIF	-0.106203	0.157641	0.5005	0.300596	-0.415174	0.202767	0.680561	0.167133
MSMO1	-0.10643	0.147562	0.470753	0.327207	-0.395646	0.182786	0.645298	0.19024
RCAN2	-0.106473	0.0671134	0.112636	0.948325	-0.238012	0.0250673	0.172591	0.762983
KNDC1	-0.106585	0.17005	0.530801	0.275068	-0.439877	0.226707	0.713612	0.146538
GDAP1L1	-0.10673	0.106364	0.31565	0.500794	-0.315199	0.10174	0.450114	0.346677
GPR85	-0.10674	0.15025	0.477447	0.321075	-0.401224	0.187745	0.653326	0.18487
ANGPTL1	-0.106805	0.200556	0.594349	0.225958	-0.499888	0.286278	0.784491	0.105412
LY75	-0.106992	0.217542	0.622846	0.205619	-0.533366	0.319383	0.813529	0.089627
PRR18	-0.107048	0.0531119	0.0438493	1.35804	-0.211146	-0.00295115	0.0708377	1.14974
OGN	-0.107108	0.266755	0.688036	0.162389	-0.629937	0.415722	0.879274	0.0558758
C17orf107	-0.107443	0.272232	0.693084	0.159214	-0.641007	0.426122	0.883897	0.0535982
GPR141	-0.107459	0.286557	0.70766	0.150176	-0.669101	0.454183	0.898895	0.0462911
KCNK10	-0.107629	0.132665	0.417202	0.379654	-0.367649	0.15239	0.580101	0.236496
SVIP	-0.107687	0.174254	0.536583	0.270363	-0.449218	0.233844	0.720076	0.142622
C17orf53	-0.107821	0.263102	0.681946	0.16625	-0.623491	0.407848	0.872864	0.0590536
XKR9	-0.108008	0.227701	0.635256	0.197052	-0.554294	0.338277	0.826509	0.0827524
FBXO15	-0.108301	0.186292	0.561004	0.251034	-0.473427	0.256825	0.748103	0.126038
TNFSF4	-0.108349	0.235972	0.64612	0.189687	-0.570846	0.354148	0.838237	0.0766333
LDB3	-0.108587	0.0608853	0.0745099	1.12779	-0.22792	0.0107459	0.116861	0.93233
SLC6A13	-0.108734	0.268929	0.685974	0.163692	-0.635825	0.418356	0.87714	0.0569309
NHS	-0.10901	0.26489	0.680684	0.167054	-0.628184	0.410164	0.871487	0.0597393
TAF4B	-0.109096	0.244668	0.655674	0.183312	-0.588636	0.370444	0.847501	0.0718599
ZNF467	-0.109326	0.216011	0.612778	0.212697	-0.532701	0.314049	0.803066	0.0952486
DISP2	-0.109548	0.158066	0.488277	0.311334	-0.419351	0.200255	0.666458	0.176227
COL14A1	-0.109575	0.217317	0.61411	0.211754	-0.535509	0.316359	0.804512	0.0944677
CACNA1G	-0.109625	0.1496	0.463691	0.333772	-0.402836	0.183587	0.63711	0.195786
MROH6	-0.10966	0.240321	0.648172	0.18831	-0.580681	0.361362	0.839968	0.0757374
PIGBOS1	-0.109751	0.274535	0.689325	0.161576	-0.647829	0.428327	0.880463	0.0552888
LAMP5	-0.109979	0.112569	0.328575	0.483366	-0.330611	0.110653	0.466852	0.33082
PROM2	-0.110066	0.175007	0.529398	0.276217	-0.453073	0.232941	0.71226	0.147362
ZMYND15	-0.110191	0.181545	0.543876	0.2645	-0.466013	0.24563	0.72847	0.137589
ERVK3-1	-0.110264	0.235047	0.638989	0.194507	-0.570948	0.35042	0.830674	0.0805695
LGI1	-0.110461	0.0871955	0.205221	0.687779	-0.281361	0.0604393	0.302575	0.519167
KIAA1217	-0.110576	0.12197	0.364628	0.43815	-0.349633	0.128481	0.513301	0.289628
MYH7B	-0.110908	0.178793	0.53505	0.271606	-0.461337	0.23952	0.71843	0.143616
CTRL	-0.110918	0.21024	0.597792	0.22345	-0.52298	0.301145	0.788039	0.103452
SPRY3	-0.110921	0.224629	0.621448	0.206595	-0.551186	0.329343	0.812383	0.0902392
TMIE	-0.111157	0.232857	0.633106	0.198524	-0.567549	0.345235	0.824476	0.0838221
VRK2	-0.111522	0.112078	0.319717	0.495235	-0.33119	0.108146	0.455279	0.341722
RAD51	-0.11173	0.252783	0.658491	0.18145	-0.607176	0.383717	0.84989	0.0706371
CTC1	-0.111855	0.158968	0.481664	0.317256	-0.423426	0.199717	0.65852	0.181431
CAPS2	-0.111924	0.254559	0.660169	0.180345	-0.61085	0.387001	0.851351	0.0698912
C6orf52	-0.112094	0.213156	0.598971	0.222594	-0.529872	0.305683	0.78917	0.10283
FBXO6	-0.11272	0.216055	0.601867	0.2205	-0.536181	0.310741	0.791796	0.101387
GPR146	-0.112967	0.227183	0.619013	0.2083	-0.558238	0.332304	0.809651	0.091702
DLG2	-0.113354	0.0404009	0.00502014	2.29928	-0.192539	-0.03417	0.00892166	2.04955
SHISA7	-0.113423	0.132706	0.39272	0.405917	-0.373522	0.146676	0.549323	0.260172
PRRG4	-0.113482	0.210237	0.589349	0.229628	-0.525539	0.298575	0.778756	0.108598
KLHL3	-0.113585	0.128023	0.374959	0.426016	-0.364506	0.137336	0.526735	0.278408
RPP25	-0.113596	0.242833	0.63993	0.193868	-0.58954	0.362347	0.831734	0.0800155
HPR	-0.113885	0.183199	0.534176	0.272316	-0.472948	0.245179	0.717526	0.144163
RSL24D1	-0.114087	0.17333	0.510407	0.292083	-0.453808	0.225635	0.691489	0.160214
PPARGC1B	-0.114267	0.170026	0.501548	0.299687	-0.447511	0.218978	0.681789	0.16635
NANOS3	-0.114353	0.216336	0.597091	0.223959	-0.538364	0.309659	0.787358	0.103828
C15orf65	-0.114688	0.255305	0.653273	0.184905	-0.615077	0.385701	0.845481	0.072896
APOBEC3F	-0.114762	0.207608	0.580412	0.236264	-0.521666	0.292142	0.769137	0.113997
AATK	-0.114887	0.0387156	0.0030028	2.52247	-0.190768	-0.0390055	0.00543623	2.2647
CCDC13	-0.114942	0.23324	0.62215	0.206105	-0.572083	0.342199	0.813055	0.08988
PRDM16	-0.115053	0.19053	0.54594	0.262855	-0.488485	0.25838	0.730677	0.136274
HSF2BP	-0.115174	0.222961	0.605459	0.217915	-0.552169	0.321821	0.795256	0.0994932
RINL	-0.115221	0.219362	0.599405	0.22228	-0.545163	0.314721	0.78947	0.102664
ARHGAP11B	-0.115387	0.25342	0.648881	0.187835	-0.612082	0.381308	0.840796	0.0753094
CCZ1	-0.115567	0.261446	0.658467	0.181466	-0.627992	0.396857	0.84989	0.0706371
MBLAC2	-0.115849	0.156228	0.458366	0.338788	-0.42205	0.190351	0.630781	0.200122
SMIM6	-0.115862	0.217816	0.594775	0.225647	-0.542773	0.311048	0.784967	0.105149
DNLZ	-0.115868	0.258943	0.654539	0.184065	-0.623387	0.391651	0.846501	0.0723726
ANO3	-0.115934	0.19686	0.555917	0.25499	-0.501772	0.269904	0.742121	0.129525
FGD6	-0.116072	0.204525	0.57036	0.243851	-0.516935	0.28479	0.758374	0.120117
EGFLAM	-0.116134	0.233167	0.618434	0.208707	-0.573132	0.340864	0.809044	0.0920276
CARNS1	-0.116183	0.0384036	0.00248374	2.60489	-0.191453	-0.0409133	0.0045357	2.34336
APOM	-0.11621	0.229181	0.612107	0.213173	-0.565397	0.332976	0.802487	0.0955619
CEACAM19	-0.116325	0.224786	0.604812	0.21838	-0.556898	0.324247	0.794629	0.0998356
STMN2	-0.116543	0.104098	0.262904	0.580203	-0.320572	0.087485	0.379573	0.420705
FHIT	-0.116744	0.143979	0.417456	0.37939	-0.398938	0.165449	0.580339	0.236318
PDZRN4	-0.116996	0.186836	0.531188	0.274752	-0.483188	0.249197	0.714019	0.14629
FGF22	-0.116996	0.263458	0.656984	0.182445	-0.633364	0.399371	0.848804	0.0711928
CCDC65	-0.117053	0.272504	0.667527	0.175531	-0.651151	0.417046	0.858711	0.0661528
EDA	-0.117228	0.184605	0.525414	0.279498	-0.479048	0.244591	0.707792	0.150094
SARDH	-0.11753	0.187176	0.53006	0.275675	-0.484388	0.249328	0.712915	0.146962
EFHC2	-0.117648	0.202813	0.561862	0.25037	-0.515155	0.27986	0.748776	0.125648
TRIM46	-0.117708	0.134687	0.382152	0.417764	-0.381691	0.146274	0.536036	0.270806
FRMPD2	-0.117789	0.201548	0.558938	0.252636	-0.512817	0.277239	0.745545	0.127526
FBXL16	-0.117809	0.125094	0.346312	0.460532	-0.362988	0.12737	0.489972	0.309829
CCDC62	-0.117918	0.215823	0.584816	0.232981	-0.540924	0.305088	0.774005	0.111256
NPB	-0.117972	0.212522	0.578823	0.237454	-0.534508	0.298564	0.76752	0.11491
ADAMTS8	-0.118183	0.135872	0.384402	0.415214	-0.384486	0.14812	0.538762	0.268603
THSD4	-0.118476	0.154642	0.443596	0.353013	-0.421568	0.184616	0.612736	0.212726
RET	-0.118501	0.233312	0.611516	0.213592	-0.575784	0.338781	0.801899	0.0958804
USP43	-0.118549	0.237059	0.617019	0.209701	-0.583176	0.346079	0.807721	0.0927389
ZNF572	-0.118671	0.244136	0.626907	0.202797	-0.597169	0.359827	0.817692	0.0874102
FAM124A	-0.118845	0.0658679	0.0711859	1.14761	-0.247944	0.0102539	0.111885	0.951228
SCN2B	-0.118895	0.136796	0.384769	0.414799	-0.38701	0.14922	0.539222	0.268232
CCN3	-0.118917	0.180386	0.509743	0.292649	-0.472468	0.234633	0.690655	0.160739
CASC1	-0.119465	0.266476	0.653928	0.18447	-0.641748	0.402819	0.845875	0.0726939
NINL	-0.119488	0.178024	0.502098	0.299211	-0.468408	0.229432	0.682273	0.166042
MINDY4	-0.119891	0.233056	0.606951	0.216846	-0.576674	0.336891	0.796844	0.0986269
CCN4	-0.120054	0.173331	0.488543	0.311097	-0.459776	0.219669	0.666756	0.176033
LY6G5C	-0.120204	0.252039	0.633416	0.198311	-0.614191	0.373784	0.824803	0.0836499
TNFRSF13C	-0.120232	0.215056	0.576112	0.239493	-0.541735	0.30127	0.764719	0.116498
RTN2	-0.120296	0.106287	0.257716	0.588859	-0.328615	0.0880224	0.37308	0.428198
TGFA	-0.120296	0.122425	0.325799	0.487051	-0.360245	0.119653	0.463142	0.334286
LARP6	-0.120352	0.138132	0.383597	0.416124	-0.391085	0.150381	0.537741	0.269427
CFAP53	-0.120925	0.289316	0.67597	0.170073	-0.687974	0.446124	0.867317	0.0618222
ANO5	-0.12156	0.104187	0.243314	0.613834	-0.325763	0.0826433	0.353762	0.451289
RIPOR2	-0.121574	0.151529	0.422369	0.374308	-0.418565	0.175416	0.586524	0.231714
KCNAB2	-0.121636	0.121157	0.315404	0.501133	-0.3591	0.115829	0.449822	0.346959
TMEM88	-0.121715	0.225152	0.588792	0.230038	-0.563005	0.319576	0.778167	0.108927
IGSF21	-0.122253	0.106459	0.250822	0.600635	-0.330908	0.0864028	0.363662	0.439302
KIAA0513	-0.122297	0.0893872	0.171258	0.766348	-0.297493	0.0528987	0.255749	0.592185
S1PR5	-0.122366	0.101223	0.226709	0.644531	-0.320758	0.0760267	0.331439	0.479597
SLC49A3	-0.122399	0.236709	0.605095	0.218176	-0.586341	0.341542	0.794852	0.0997135
ERAP2	-0.122658	0.168236	0.465949	0.331662	-0.452394	0.207078	0.6399	0.193888
USP18	-0.122769	0.117884	0.297671	0.526264	-0.353818	0.108279	0.425959	0.370632
SYT3	-0.122956	0.168793	0.466343	0.331295	-0.453783	0.207872	0.640315	0.193606
AC090360.1	-0.122984	0.280253	0.660783	0.179941	-0.672269	0.426301	0.851987	0.069567
AHRR	-0.123064	0.205155	0.548601	0.260744	-0.525161	0.279033	0.733713	0.134474
TSPYL5	-0.123067	0.144773	0.395287	0.403088	-0.406816	0.160682	0.552638	0.257559
C16orf86	-0.123333	0.148195	0.405275	0.392251	-0.41379	0.167123	0.56542	0.247629
SERP2	-0.124081	0.112136	0.268499	0.571058	-0.343864	0.0957011	0.386974	0.412318
RTP5	-0.12413	0.212359	0.558865	0.252693	-0.540345	0.292086	0.745545	0.127526
PPM1E	-0.124343	0.128506	0.333242	0.477241	-0.376209	0.127524	0.472957	0.325179
MSANTD1	-0.124579	0.236623	0.598549	0.222901	-0.588352	0.339193	0.788687	0.103095
ERMN	-0.124729	0.0332464	0.000175665	3.75531	-0.189891	-0.0595676	0.000353115	3.45208
LEFTY1	-0.125035	0.279556	0.654686	0.183967	-0.672954	0.422884	0.846613	0.0723153
FAM155B	-0.125132	0.257149	0.626532	0.203056	-0.629136	0.378871	0.817431	0.0875488
TRIM34	-0.125253	0.196718	0.524313	0.28041	-0.510813	0.260308	0.706512	0.150881
FLRT2	-0.125291	0.164211	0.445471	0.35118	-0.447138	0.196557	0.615236	0.210958
DDIAS	-0.125405	0.238	0.598256	0.223113	-0.591876	0.341067	0.788395	0.103256
CRYBB1	-0.125791	0.211919	0.552794	0.257437	-0.541144	0.289563	0.738513	0.131642
MIPOL1	-0.125805	0.197491	0.524114	0.280575	-0.512881	0.261271	0.706331	0.150992
FSIP1	-0.125922	0.223609	0.573343	0.241585	-0.564187	0.312343	0.761836	0.118138
VILL	-0.125929	0.202627	0.534284	0.272228	-0.52307	0.271213	0.717539	0.144155
CCDC96	-0.126078	0.264094	0.633079	0.198542	-0.643693	0.391537	0.824476	0.0838221
RPP14	-0.12636	0.263169	0.631124	0.199885	-0.642162	0.389443	0.822276	0.0849824
ADGRA1	-0.126434	0.241932	0.601252	0.220943	-0.600611	0.347744	0.791433	0.101586
JPH1	-0.126601	0.205956	0.538755	0.268609	-0.530268	0.277066	0.722438	0.1412
QRICH2	-0.126635	0.146774	0.388254	0.410884	-0.414307	0.161037	0.543617	0.264707
ZNF799	-0.126683	0.18456	0.492458	0.307631	-0.488415	0.235048	0.671447	0.172989
SLC25A53	-0.126726	0.152538	0.406097	0.39137	-0.425694	0.172243	0.566454	0.246835
AMZ1	-0.126739	0.175616	0.470489	0.32745	-0.470941	0.217462	0.645	0.19044
NAP1L2	-0.126968	0.115637	0.272209	0.565098	-0.353613	0.099676	0.391798	0.406937
CDH13	-0.127274	0.102427	0.214021	0.669544	-0.328028	0.0734791	0.314361	0.502571
RAMP3	-0.127336	0.203124	0.530734	0.275123	-0.525451	0.27078	0.713589	0.146552
LDLR	-0.127655	0.119627	0.285922	0.543752	-0.362119	0.106809	0.410234	0.386969
ZNF813	-0.127736	0.265893	0.63094	0.200012	-0.648878	0.393405	0.822188	0.0850286
OXCT2	-0.127816	0.269165	0.634886	0.197304	-0.65537	0.399738	0.826181	0.0829246
ZNF600	-0.127877	0.291769	0.661183	0.179678	-0.699734	0.44398	0.852347	0.0693837
WNT5B	-0.128365	0.265501	0.628754	0.201519	-0.648737	0.392008	0.819568	0.0864148
C2orf66	-0.128521	0.225221	0.568242	0.245466	-0.569946	0.312905	0.756203	0.121362
NOL11	-0.128754	0.227275	0.571047	0.243328	-0.574205	0.316698	0.759216	0.119635
ZNF20	-0.128816	0.248262	0.603852	0.21907	-0.6154	0.357769	0.79359	0.100404
NEB	-0.128844	0.208653	0.536904	0.270103	-0.537797	0.28011	0.720354	0.142454
DDX25	-0.128924	0.184213	0.484012	0.315143	-0.489975	0.232127	0.661473	0.179488
RAI2	-0.128956	0.216133	0.550739	0.259054	-0.552569	0.294657	0.736258	0.13297
PEX5L	-0.129023	0.0476769	0.00680601	2.16711	-0.222468	-0.0355777	0.0119727	1.92181
CD226	-0.129365	0.163151	0.427829	0.36873	-0.449135	0.190406	0.592999	0.226946
OVGP1	-0.129457	0.248638	0.602599	0.219972	-0.616778	0.357863	0.792462	0.101021
DUSP26	-0.12981	0.110338	0.239407	0.620863	-0.346068	0.0864492	0.348732	0.457509
GALNT12	-0.129822	0.229737	0.572012	0.242595	-0.580099	0.320454	0.760355	0.118984
SERPINF2	-0.130062	0.222466	0.558792	0.25275	-0.566086	0.305963	0.745534	0.127533
CYGB	-0.130222	0.263921	0.621722	0.206404	-0.647497	0.387054	0.812665	0.0900884
SLITRK1	-0.130241	0.118301	0.270931	0.567141	-0.362107	0.101626	0.390119	0.408802
SEPTIN4	-0.130357	0.0288997	6.46204e-06	5.18963	-0.187	-0.0737149	1.44337e-05	4.84062
TMTC1	-0.13059	0.109626	0.233562	0.631598	-0.345454	0.0842728	0.340889	0.467387
SCN4B	-0.130703	0.2114	0.536396	0.270514	-0.545039	0.283634	0.719962	0.14269
MEGF11	-0.130783	0.167265	0.434279	0.362231	-0.458616	0.19705	0.601167	0.221005
ANKRD55	-0.130812	0.290923	0.652967	0.185109	-0.701011	0.439387	0.845168	0.073057
ZNF396	-0.130836	0.220541	0.553014	0.257263	-0.563088	0.301417	0.738738	0.13151
DEGS2	-0.130889	0.209811	0.53273	0.273493	-0.54211	0.280332	0.715793	0.145212
RASGRF2	-0.130891	0.073143	0.0735308	1.13353	-0.274249	0.0124666	0.115403	0.937784
TMEM225B	-0.130975	0.238891	0.58351	0.233952	-0.599192	0.337242	0.772495	0.112104
HECW2	-0.13105	0.1204	0.276393	0.558473	-0.367029	0.104929	0.397466	0.4007
STX1A	-0.131312	0.115136	0.254078	0.595032	-0.356974	0.0943495	0.368117	0.434014
RYR3	-0.131332	0.0672107	0.0506968	1.29502	-0.263063	0.000398317	0.0812827	1.09
KLRK1	-0.131376	0.208413	0.528457	0.27699	-0.539859	0.277107	0.711414	0.147878
PFDN4	-0.131547	0.197981	0.506407	0.2955	-0.519584	0.256489	0.687064	0.163003
NETO1	-0.131668	0.106396	0.215889	0.665769	-0.3402	0.0768637	0.31694	0.499023
COL23A1	-0.131736	0.154705	0.394476	0.40398	-0.434952	0.171481	0.551614	0.258365
CDS1	-0.131813	0.191337	0.490882	0.309023	-0.506826	0.2432	0.669428	0.174296
GCNT2	-0.131825	0.105905	0.213225	0.671162	-0.339395	0.0757453	0.313225	0.504143
DRP2	-0.131927	0.160907	0.412276	0.384812	-0.447299	0.183445	0.574047	0.241052
ZNF491	-0.131957	0.198282	0.505731	0.296081	-0.520582	0.256669	0.686279	0.163499
ENPP6	-0.13238	0.108745	0.223474	0.650773	-0.345516	0.0807565	0.327084	0.485341
GNRH1	-0.132454	0.253729	0.601651	0.220655	-0.629754	0.364846	0.791796	0.101387
DET1	-0.13246	0.214301	0.53651	0.270422	-0.552483	0.287564	0.720046	0.14264
EEF1AKMT4	-0.13257	0.185686	0.47526	0.323068	-0.496508	0.231368	0.650715	0.186609
KCNK13	-0.132701	0.213493	0.534223	0.272277	-0.55114	0.285737	0.717526	0.144163
RPH3AL	-0.132795	0.254873	0.602349	0.220152	-0.632337	0.366746	0.792208	0.101161
ANKRD29	-0.132828	0.262324	0.612611	0.212815	-0.646973	0.381318	0.802923	0.0953264
AQP6	-0.133553	0.237829	0.574423	0.240768	-0.599688	0.332583	0.76291	0.117527
PCLO	-0.133812	0.0979124	0.171734	0.765143	-0.325717	0.0580925	0.256433	0.591026
RBKS	-0.133877	0.225494	0.552709	0.257503	-0.575836	0.308083	0.73847	0.131667
CRACR2A	-0.134006	0.227319	0.555523	0.255298	-0.579544	0.311532	0.741736	0.129751
COX7A1	-0.134032	0.107499	0.212461	0.672721	-0.344726	0.0766614	0.312234	0.50552
RAB11FIP1	-0.134323	0.213187	0.528649	0.276832	-0.552162	0.283517	0.711508	0.14782
TMEM235	-0.134431	0.063299	0.033691	1.47249	-0.258495	-0.0103675	0.0551761	1.25825
SCML2	-0.134681	0.262563	0.607988	0.216105	-0.649296	0.379933	0.797932	0.0980339
ARHGAP24	-0.134725	0.15929	0.397673	0.400474	-0.446927	0.177477	0.555697	0.255162
IQCN	-0.134761	0.22198	0.543792	0.264567	-0.569833	0.300311	0.72847	0.137589
PRR16	-0.134838	0.272559	0.620803	0.207046	-0.669045	0.399368	0.811615	0.0906498
RALYL	-0.135259	0.152389	0.374761	0.426246	-0.433935	0.163417	0.52651	0.278594
IL12A	-0.136304	0.257054	0.595937	0.2248	-0.640121	0.367514	0.786131	0.104505
ZNF365	-0.13698	0.0688815	0.0467418	1.33029	-0.271985	-0.00197471	0.0752423	1.12354
ADAMTS19	-0.137221	0.192248	0.47537	0.322968	-0.514019	0.239578	0.650801	0.186551
ZNF804A	-0.137334	0.230845	0.551899	0.258141	-0.589782	0.315114	0.737598	0.13218
EMX2	-0.137416	0.135393	0.310132	0.508453	-0.402781	0.127949	0.442649	0.35394
SERPINI2	-0.137418	0.193173	0.476854	0.321615	-0.516031	0.241195	0.652578	0.185368
RXRG	-0.137623	0.217328	0.526572	0.278543	-0.563579	0.288333	0.709215	0.149222
WFDC1	-0.137648	0.249364	0.580952	0.23586	-0.626392	0.351097	0.769688	0.113685
SLC12A8	-0.137733	0.180527	0.445493	0.351159	-0.491561	0.216094	0.615236	0.210958
KLHL26	-0.137775	0.1462	0.346004	0.460919	-0.424322	0.148773	0.489684	0.310084
PYROXD1	-0.137785	0.146255	0.346151	0.460734	-0.42444	0.148871	0.489794	0.309987
PSPN	-0.137797	0.284461	0.628092	0.201977	-0.695329	0.419736	0.818924	0.0867567
LRRC56	-0.138714	0.24893	0.577363	0.238551	-0.626609	0.34918	0.765945	0.115802
TMEM102	-0.138927	0.242081	0.566043	0.247151	-0.613397	0.335542	0.753776	0.122758
TOR4A	-0.138993	0.180767	0.44195	0.354626	-0.49329	0.215305	0.610584	0.214255
GABBR2	-0.139028	0.0976725	0.154618	0.810739	-0.330462	0.052407	0.232234	0.634075
TFAP2E	-0.139079	0.203579	0.494499	0.305835	-0.538085	0.259928	0.673706	0.17153
ZNF135	-0.13949	0.192515	0.468716	0.32909	-0.516813	0.237832	0.643071	0.191741
DSP	-0.139758	0.19615	0.476151	0.322255	-0.524204	0.244688	0.651744	0.185923
DCLRE1C	-0.140101	0.140138	0.317436	0.498344	-0.414766	0.134563	0.452261	0.344611
BEST1	-0.14013	0.0939064	0.135638	0.867618	-0.324183	0.043923	0.205528	0.687129
CCDC78	-0.140204	0.215723	0.51574	0.287569	-0.563014	0.282606	0.69725	0.156611
ACKR2	-0.140294	0.285038	0.622581	0.205804	-0.698958	0.418369	0.813333	0.0897314
BST1	-0.140503	0.229713	0.540772	0.266986	-0.590732	0.309726	0.724934	0.139701
TCEAL6	-0.14074	0.200363	0.482413	0.316581	-0.533443	0.251963	0.659479	0.180799
CABP7	-0.140894	0.246737	0.567978	0.245668	-0.62449	0.342701	0.755995	0.121481
C12orf60	-0.140957	0.267041	0.597604	0.223586	-0.664348	0.382434	0.78796	0.103496
KCNA3	-0.140976	0.254869	0.580173	0.236443	-0.64051	0.358557	0.769019	0.114063
CHRNA4	-0.141163	0.22069	0.522402	0.281995	-0.573707	0.29138	0.704613	0.152049
PLIN1	-0.141505	0.265174	0.593597	0.226509	-0.661238	0.378227	0.78378	0.105806
POLN	-0.142666	0.218907	0.514582	0.288545	-0.571715	0.286383	0.696138	0.157305
PARD6A	-0.14269	0.150304	0.342448	0.465406	-0.437281	0.151901	0.485091	0.314177
CYCS	-0.142934	0.127711	0.263053	0.579957	-0.393243	0.107374	0.379749	0.420504
NRL	-0.143087	0.218892	0.513314	0.289616	-0.572108	0.285934	0.694691	0.158208
STK31	-0.143734	0.284363	0.613236	0.212372	-0.701076	0.413608	0.803592	0.0949642
CHAC2	-0.144048	0.173916	0.407524	0.389847	-0.484917	0.196822	0.568107	0.24557
IL1RAPL1	-0.144109	0.181658	0.427603	0.368959	-0.500151	0.211933	0.592802	0.22709
DNAL4	-0.144406	0.11415	0.205853	0.686444	-0.368137	0.0793245	0.303377	0.518018
POLR3G	-0.144437	0.223321	0.517782	0.285853	-0.582138	0.293264	0.699726	0.155072
ZC3H12D	-0.144516	0.245733	0.556465	0.254562	-0.626143	0.337112	0.742711	0.12918
RNF175	-0.144539	0.194861	0.458236	0.33891	-0.526459	0.237381	0.630664	0.200202
MOBP	-0.144588	0.0324424	8.32119e-06	5.07981	-0.208173	-0.0810017	1.84543e-05	4.7339
RBP7	-0.144723	0.111858	0.19573	0.708342	-0.363961	0.0745144	0.289555	0.538269
SAMD13	-0.144828	0.23914	0.544766	0.26379	-0.613533	0.323877	0.729523	0.136961
PNMA6A	-0.145191	0.210207	0.489751	0.310025	-0.55719	0.266807	0.668145	0.175129
FAM110A	-0.145304	0.218894	0.506812	0.295153	-0.574328	0.28372	0.687547	0.162698
FRMD8	-0.145537	0.195081	0.455647	0.341371	-0.527889	0.236815	0.627347	0.202492
TNNI3K	-0.145557	0.219973	0.508161	0.293999	-0.576696	0.285582	0.689014	0.161772
TAGLN3	-0.145736	0.0680062	0.0321145	1.4933	-0.279026	-0.0124464	0.0527296	1.27795
MOG	-0.145849	0.0403612	0.000301986	3.52001	-0.224955	-0.0667423	0.000596792	3.22418
PUDP	-0.146236	0.256483	0.56857	0.245216	-0.648935	0.356462	0.756495	0.121194
NRG1	-0.146521	0.266266	0.582127	0.234983	-0.668392	0.37535	0.771027	0.112931
TMEM63C	-0.146725	0.137114	0.284576	0.545801	-0.415463	0.122013	0.408345	0.388973
HPCAL4	-0.147256	0.139245	0.290268	0.537201	-0.420171	0.125659	0.416087	0.380816
TREML1	-0.147333	0.171613	0.390606	0.408261	-0.483689	0.189023	0.546639	0.2623
FAM135B	-0.147667	0.160973	0.358967	0.444946	-0.463169	0.167835	0.506092	0.295771
TMEM119	-0.147683	0.137028	0.281142	0.551075	-0.416252	0.120887	0.403829	0.393803
CES4A	-0.147752	0.0793635	0.0626438	1.20312	-0.303301	0.0077977	0.0992367	1.00333
PDZD7	-0.147768	0.218228	0.498325	0.302487	-0.575486	0.27995	0.677998	0.168771
SEPTIN1	-0.14777	0.171109	0.387807	0.411385	-0.483137	0.187597	0.543045	0.265164
SLC13A3	-0.147883	0.111149	0.183354	0.73671	-0.365731	0.0699641	0.272451	0.564712
BMPER	-0.148513	0.146789	0.311662	0.506315	-0.436214	0.139189	0.444622	0.352009
DHRS4	-0.148713	0.20102	0.459425	0.337786	-0.542705	0.245278	0.632052	0.199247
PARM1	-0.14881	0.15096	0.324254	0.489115	-0.444687	0.147067	0.461226	0.336087
SLC2A6	-0.148992	0.232377	0.521414	0.282817	-0.604443	0.306458	0.703834	0.15253
PAIP2B	-0.149069	0.0627508	0.0175216	1.75643	-0.272058	-0.02608	0.0296495	1.52798
TMEM88B	-0.149237	0.0805788	0.064017	1.1937	-0.307169	0.00869467	0.101286	0.994449
FMO5	-0.149596	0.181011	0.40855	0.388755	-0.504372	0.205179	0.569367	0.244608
CD22	-0.149641	0.0769443	0.0517998	1.28567	-0.300449	0.00116729	0.0829941	1.08095
C5orf49	-0.150378	0.193274	0.436535	0.359981	-0.529187	0.228431	0.603794	0.219111
SH3GL3	-0.150473	0.0467156	0.00127723	2.89373	-0.242034	-0.0589123	0.00239501	2.62069
PTPRH	-0.1505	0.170315	0.376883	0.423794	-0.484311	0.183312	0.529173	0.276402
SMIM10L2B	-0.150681	0.243271	0.535656	0.271114	-0.627483	0.326121	0.719106	0.143207
FOSL1	-0.151016	0.235538	0.521423	0.28281	-0.612662	0.31063	0.703834	0.15253
FAM228A	-0.151096	0.207123	0.465697	0.331897	-0.557049	0.254858	0.639678	0.194039
PRIMPOL	-0.15141	0.125624	0.228103	0.64187	-0.39763	0.0948092	0.333441	0.476981
C1QTNF4	-0.151803	0.193497	0.432733	0.36378	-0.531049	0.227444	0.599205	0.222424
EN2	-0.151975	0.231612	0.511719	0.290968	-0.605927	0.301976	0.692866	0.159351
ACBD7	-0.15207	0.124484	0.221857	0.653927	-0.396054	0.0919139	0.324852	0.488314
PRKCQ	-0.152247	0.121145	0.208848	0.68017	-0.389687	0.0851919	0.307343	0.512376
ZC3H12A	-0.152452	0.232211	0.511488	0.291165	-0.607578	0.302674	0.692686	0.159464
BRINP1	-0.152603	0.115724	0.187276	0.727518	-0.379419	0.0742121	0.277838	0.556209
DLK2	-0.152672	0.266146	0.566212	0.247021	-0.674307	0.368964	0.753858	0.122711
SFR1	-0.152809	0.232736	0.511453	0.291194	-0.608963	0.303345	0.692686	0.159464
FAM104A	-0.153286	0.216875	0.479694	0.319036	-0.578353	0.271781	0.656081	0.183043
NUAK1	-0.154024	0.0622647	0.0133724	1.87379	-0.276061	-0.0319873	0.0228959	1.64024
P2RY2	-0.154436	0.283527	0.585962	0.23213	-0.710138	0.401266	0.775084	0.110651
FAM53A	-0.154467	0.259431	0.551572	0.258398	-0.662942	0.354008	0.737231	0.132396
KLRG1	-0.155026	0.250984	0.536791	0.270195	-0.646947	0.336894	0.720285	0.142496
CLCA4	-0.155382	0.0947929	0.101177	0.99492	-0.341173	0.0304084	0.156071	0.806678
SUMO4	-0.155665	0.269777	0.563931	0.248774	-0.684418	0.373089	0.751305	0.124184
CPEB3	-0.155955	0.0998337	0.118254	0.927183	-0.351625	0.0397159	0.180727	0.742977
SYT13	-0.156038	0.176682	0.377151	0.423485	-0.502327	0.190252	0.529496	0.276137
DTWD2	-0.156436	0.213411	0.463541	0.333912	-0.574715	0.261842	0.637012	0.195853
DMBT1	-0.156596	0.275334	0.569526	0.244486	-0.696241	0.383049	0.757595	0.120563
ANGPTL6	-0.15663	0.229085	0.494152	0.306139	-0.605628	0.292368	0.673299	0.171792
POPDC2	-0.156636	0.24903	0.529358	0.27625	-0.644726	0.331453	0.71226	0.147362
UBE3D	-0.156697	0.267432	0.557922	0.253426	-0.680854	0.367461	0.744515	0.128127
ANKRD45	-0.15707	0.221346	0.477943	0.320623	-0.590901	0.27676	0.653878	0.184503
RPH3A	-0.157259	0.0968625	0.104476	0.980985	-0.347106	0.0325876	0.160789	0.793743
ZNF780B	-0.157332	0.181541	0.386135	0.413261	-0.513146	0.198482	0.54092	0.266867
PLIN5	-0.157501	0.140903	0.263652	0.57897	-0.433666	0.118663	0.380574	0.419561
DUSP2	-0.158164	0.254958	0.535025	0.271626	-0.657874	0.341545	0.71843	0.143616
SLC9B1	-0.158864	0.251161	0.527047	0.27815	-0.651131	0.333402	0.70972	0.148913
CFAP206	-0.159477	0.223689	0.475883	0.3225	-0.5979	0.278946	0.651441	0.186125
LTC4S	-0.159984	0.200208	0.42424	0.372388	-0.552384	0.232417	0.588739	0.230077
CACNG2	-0.161546	0.206982	0.435107	0.361404	-0.567223	0.244131	0.602195	0.220263
STAMBPL1	-0.161655	0.107044	0.131	0.882727	-0.371458	0.0481481	0.198951	0.701254
CA14	-0.16206	0.208301	0.436563	0.359953	-0.570322	0.246202	0.603794	0.219111
TMEM151A	-0.162547	0.0762468	0.0330188	1.48124	-0.311988	-0.0131061	0.0541195	1.26665
KIAA1324L	-0.162659	0.0662174	0.014032	1.85288	-0.292443	-0.0328756	0.0239668	1.62039
ADGRD1	-0.163246	0.234394	0.486142	0.313237	-0.622651	0.296159	0.66405	0.177799
CACNG8	-0.163973	0.145336	0.259219	0.586333	-0.448826	0.120879	0.374985	0.425986
TDRKH	-0.163994	0.141882	0.247743	0.605999	-0.442077	0.114089	0.359569	0.444218
ZNF222	-0.164062	0.245125	0.503303	0.29817	-0.644498	0.316373	0.683447	0.165295
B3GALT2	-0.164076	0.107091	0.125494	0.901378	-0.373971	0.0458186	0.191014	0.718934
CABYR	-0.164199	0.207308	0.428328	0.368223	-0.570516	0.242117	0.593574	0.226525
ASPDH	-0.165369	0.189868	0.383771	0.415928	-0.537504	0.206765	0.53793	0.269274
ZXDA	-0.165477	0.242527	0.495047	0.305354	-0.640821	0.309867	0.674388	0.17109
LRRIQ3	-0.166001	0.262356	0.526908	0.278265	-0.68021	0.348207	0.7096	0.148986
SNCG	-0.166602	0.0998838	0.0953241	1.0208	-0.362371	0.0291667	0.147383	0.831552
RYR1	-0.166635	0.157877	0.291209	0.535795	-0.476067	0.142798	0.417308	0.379544
EPOP	-0.168169	0.18174	0.354795	0.450022	-0.524374	0.188035	0.500793	0.300341
OPRD1	-0.168199	0.227651	0.46	0.337242	-0.614386	0.277988	0.632782	0.198746
TRIM59	-0.168781	0.0680902	0.0131832	1.87998	-0.302235	-0.0353264	0.0225858	1.64617
UNC79	-0.169205	0.144018	0.240041	0.619715	-0.451476	0.113066	0.349583	0.45645
CDKL2	-0.169256	0.146682	0.248543	0.604598	-0.456747	0.118236	0.360693	0.442862
CYB5R2	-0.169327	0.0827972	0.0408465	1.38884	-0.331607	-0.00704772	0.0662194	1.17901
TENM3	-0.169351	0.271323	0.532518	0.273666	-0.701133	0.362432	0.715578	0.145343
B4GALT6	-0.170927	0.130246	0.189407	0.722605	-0.426206	0.0843512	0.28085	0.551525
ANK3	-0.171014	0.0541576	0.00159009	2.79858	-0.277161	-0.0648675	0.0029576	2.52906
CELF5	-0.17165	0.122072	0.159686	0.796734	-0.410907	0.0676079	0.239384	0.620905
DYNC1I1	-0.171848	0.0740173	0.0202473	1.69363	-0.316919	-0.0267772	0.0340363	1.46806
TAFA1	-0.172072	0.261921	0.511206	0.291404	-0.685429	0.341284	0.692438	0.159619
MGAT5B	-0.174168	0.150406	0.24687	0.607533	-0.468959	0.120622	0.35845	0.445572
GABRA3	-0.174772	0.224344	0.435959	0.360554	-0.614479	0.264935	0.603196	0.219541
BEX5	-0.175234	0.115111	0.127933	0.893016	-0.400849	0.0503799	0.194482	0.71112
FXYD1	-0.175247	0.101579	0.0844873	1.07321	-0.374338	0.0238448	0.131526	0.880989
SIRT4	-0.175961	0.261983	0.501806	0.299464	-0.689439	0.337516	0.681988	0.166223
KCNK12	-0.17632	0.143523	0.219256	0.659049	-0.457621	0.104981	0.321512	0.492802
STPG2	-0.177825	0.251541	0.479603	0.319118	-0.670837	0.315187	0.656021	0.183082
SCX	-0.178461	0.125358	0.154559	0.810906	-0.424157	0.0672357	0.232169	0.634196
C2CD6	-0.178464	0.213831	0.403943	0.39368	-0.597565	0.240638	0.56373	0.248929
MAP3K21	-0.179224	0.275517	0.515368	0.287883	-0.719228	0.360779	0.696933	0.156809
UFSP1	-0.18073	0.252891	0.474823	0.323469	-0.676388	0.314928	0.650179	0.186967
CATSPER2	-0.180773	0.185311	0.329308	0.482398	-0.543976	0.182431	0.467752	0.329985
SIGLEC11	-0.180879	0.203475	0.374031	0.427092	-0.579683	0.217925	0.52559	0.279353
FAM149B1	-0.183252	0.16809	0.275625	0.559682	-0.512702	0.146198	0.396431	0.401832
XKR7	-0.183305	0.288081	0.524582	0.280187	-0.747933	0.381322	0.706806	0.1507
GREM1	-0.183772	0.100261	0.0668118	1.17515	-0.380281	0.0127358	0.105482	0.97682
SEC14L5	-0.18404	0.0722963	0.0109077	1.96227	-0.325738	-0.0423423	0.0188367	1.72499
SEMA3C	-0.18545	0.10613	0.0805713	1.09382	-0.393461	0.0225614	0.125778	0.900396
ADAMTS14	-0.186333	0.132108	0.158405	0.800231	-0.445261	0.0725947	0.237616	0.624124
PITPNM3	-0.186439	0.16898	0.269887	0.568818	-0.517634	0.144755	0.388735	0.410346
CHRNA10	-0.186565	0.283586	0.510616	0.291905	-0.742384	0.369254	0.691706	0.160078
YJEFN3	-0.187378	0.102669	0.0679908	1.16755	-0.388606	0.0138497	0.107199	0.969808
SPATA1	-0.187538	0.257784	0.46692	0.330757	-0.692785	0.31771	0.640983	0.193154
KCNJ6	-0.187607	0.157904	0.234789	0.629322	-0.497093	0.121878	0.342467	0.465381
ANK1	-0.188065	0.217634	0.387514	0.411713	-0.614619	0.238489	0.542689	0.265449
CCNI2	-0.188169	0.277869	0.498289	0.302519	-0.732782	0.356445	0.677998	0.168771
TMEM74	-0.189865	0.224034	0.396726	0.40151	-0.628962	0.249233	0.554484	0.256111
LILRA1	-0.190377	0.2506	0.447443	0.349263	-0.681543	0.300789	0.617503	0.209361
AGBL4	-0.191007	0.195585	0.32877	0.483108	-0.574346	0.192332	0.467035	0.330651
CTNNA3	-0.192359	0.0566707	0.000687966	3.16243	-0.303432	-0.0812866	0.00131641	2.88061
SEMA4F	-0.194335	0.159566	0.223262	0.651185	-0.507079	0.118408	0.326841	0.485663
CPNE8	-0.194446	0.140324	0.16584	0.780311	-0.469477	0.0805837	0.24801	0.605531
FGFBP3	-0.194862	0.237653	0.412249	0.38484	-0.660653	0.27093	0.574047	0.241052
TSPAN8	-0.194953	0.211126	0.355799	0.448795	-0.608752	0.218846	0.501928	0.299358
TMEM125	-0.196742	0.0749256	0.0086437	2.0633	-0.343594	-0.0498907	0.0150528	1.82238
BEX2	-0.197713	0.15277	0.195601	0.70863	-0.497136	0.10171	0.289424	0.538466
MLIP	-0.198816	0.11967	0.0966398	1.01484	-0.433366	0.0357332	0.149335	0.825838
NIPAL2	-0.199001	0.193369	0.303421	0.517955	-0.577997	0.179995	0.433657	0.362854
NAV3	-0.199129	0.121628	0.101591	0.993147	-0.437517	0.0392584	0.156623	0.805143
KCNH8	-0.199234	0.0935435	0.0331834	1.47908	-0.382576	-0.0158924	0.0543766	1.26459
DNAJC27	-0.199265	0.106197	0.0606051	1.21749	-0.407408	0.0088779	0.0962132	1.01677
RANBP17	-0.199286	0.136505	0.144313	0.840696	-0.466831	0.0682588	0.21792	0.661704
CAPN13	-0.199867	0.26018	0.442378	0.354207	-0.709811	0.310078	0.611114	0.213878
ASPA	-0.200625	0.0549879	0.000263744	3.57882	-0.3084	-0.0928508	0.000523945	3.28071
SLC7A14	-0.200686	0.110441	0.0691968	1.15991	-0.417147	0.0157744	0.109015	0.962514
FRK	-0.200816	0.238088	0.398976	0.399053	-0.66746	0.265829	0.557408	0.253827
SFTPC	-0.200914	0.206977	0.331694	0.479263	-0.606581	0.204753	0.470864	0.327104
SLCO1A2	-0.201387	0.0659096	0.00224681	2.64843	-0.330568	-0.0722067	0.00412019	2.38508
DNAJA4	-0.201942	0.0633348	0.00143018	2.84461	-0.326076	-0.0778085	0.00267361	2.5729
ADCY1	-0.202789	0.122662	0.0982847	1.00751	-0.443203	0.0376251	0.15176	0.818843
CDH8	-0.2034	0.150334	0.17606	0.75434	-0.498048	0.0912491	0.262417	0.581007
DMRT2	-0.203878	0.146654	0.16447	0.783914	-0.491314	0.0835589	0.246109	0.608873
KRT8	-0.204805	0.182043	0.260573	0.584071	-0.561602	0.151992	0.376711	0.423992
NEGR1	-0.206343	0.18766	0.271526	0.566189	-0.574151	0.161465	0.390896	0.407939
ABHD12B	-0.207296	0.224034	0.354816	0.449996	-0.646395	0.231803	0.500793	0.300341
PPP1R1A	-0.208914	0.107169	0.0512484	1.29032	-0.418961	0.0011328	0.0821296	1.0855
MADCAM1	-0.20969	0.216168	0.332031	0.478821	-0.633371	0.213992	0.471286	0.326715
GRM3	-0.209787	0.0605976	0.000536229	3.27065	-0.328557	-0.0910183	0.0010368	2.9843
TMEM271	-0.211172	0.232613	0.363969	0.438936	-0.667085	0.24474	0.512475	0.290327
GFOD1	-0.211572	0.0943156	0.0248815	1.60412	-0.396427	-0.0267171	0.041371	1.3833
RSPO2	-0.211808	0.241029	0.379529	0.420755	-0.684215	0.2606	0.532622	0.273581
ME1	-0.211919	0.09921	0.0326737	1.4858	-0.406368	-0.0174715	0.0535976	1.27085
EPHA5	-0.212265	0.217839	0.329853	0.48168	-0.639222	0.214692	0.468478	0.329311
LMO7	-0.213454	0.136496	0.117861	0.928629	-0.480981	0.0540729	0.180166	0.744328
SLC4A10	-0.214539	0.132558	0.105565	0.97648	-0.474348	0.0452701	0.162234	0.789857
FBLL1	-0.214935	0.191497	0.261695	0.582204	-0.590261	0.160392	0.378022	0.422483
AJAP1	-0.214953	0.139503	0.123353	0.90885	-0.488374	0.0584676	0.188008	0.725823
NCR3LG1	-0.215798	0.151476	0.154265	0.811734	-0.512686	0.0810906	0.231752	0.634977
FAM81A	-0.215864	0.121368	0.0753072	1.12316	-0.453741	0.0220132	0.118032	0.927998
KCNH1	-0.215967	0.223497	0.33389	0.476396	-0.654012	0.222079	0.473829	0.324378
CHRM1	-0.216629	0.189563	0.253131	0.596655	-0.588165	0.154908	0.366858	0.435502
ZNF697	-0.217916	0.145751	0.134881	0.870049	-0.503582	0.0677502	0.204513	0.689279
IPCEF1	-0.218132	0.102846	0.0339257	1.46947	-0.419706	-0.0165571	0.055541	1.25539
RSAD2	-0.220099	0.170368	0.19639	0.70688	-0.554013	0.113816	0.290408	0.536991
RPRML	-0.220114	0.183241	0.229664	0.638907	-0.579261	0.139033	0.33545	0.474372
RAB15	-0.221094	0.0815178	0.00668361	2.17499	-0.380866	-0.0613215	0.0117648	1.92942
GNG8	-0.222126	0.154353	0.150128	0.823537	-0.524652	0.0804003	0.225997	0.645897
CDK5R2	-0.223817	0.181538	0.217616	0.66231	-0.579625	0.131991	0.319374	0.4957
SNCB	-0.224792	0.0903791	0.0128748	1.89026	-0.401932	-0.0476524	0.0220763	1.65607
SYNPR	-0.225103	0.240183	0.348649	0.457611	-0.695853	0.245648	0.492882	0.307257
CACNB2	-0.22529	0.191924	0.240455	0.618966	-0.601454	0.150874	0.35004	0.455882
PAK3	-0.225423	0.154211	0.1438	0.84224	-0.527671	0.0768247	0.217193	0.663154
ADRB1	-0.226212	0.194576	0.244997	0.61084	-0.607574	0.15515	0.355846	0.448738
TMCC2	-0.228741	0.0999676	0.0221288	1.65504	-0.424673	-0.0328078	0.0370396	1.43133
PHYHIP	-0.229136	0.173008	0.185362	0.73198	-0.568225	0.109953	0.275231	0.560303
STXBP6	-0.229471	0.0999481	0.0216817	1.66391	-0.425365	-0.033576	0.0363215	1.43984
NRGN	-0.231261	0.0801106	0.00389221	2.4098	-0.388275	-0.0742469	0.00698161	2.15604
RAB3A	-0.231994	0.103351	0.0247862	1.60579	-0.434558	-0.0294297	0.0412418	1.38466
RAB3C	-0.234083	0.161076	0.146154	0.835189	-0.549786	0.0816193	0.220345	0.656896
CNTNAP2	-0.235022	0.144995	0.10504	0.978647	-0.519207	0.0491628	0.161551	0.791691
UNC13A	-0.236543	0.108624	0.0294337	1.53115	-0.449442	-0.0236436	0.048572	1.31361
GPR27	-0.238631	0.127385	0.0610256	1.21449	-0.4883	0.0110384	0.0968152	1.01406
RHBDL2	-0.239784	0.0960211	0.0125177	1.90248	-0.427982	-0.0515864	0.0214928	1.66771
SCN3B	-0.241106	0.10926	0.0273338	1.5633	-0.455253	-0.0269603	0.0452557	1.34433
KBTBD12	-0.241446	0.199497	0.226173	0.645558	-0.632453	0.149561	0.330759	0.480489
INSYN2B	-0.243163	0.159088	0.126393	0.898277	-0.554969	0.0686436	0.192308	0.716004
PPP2R2C	-0.248011	0.0528563	2.70317e-06	5.56813	-0.351607	-0.144414	6.20766e-06	5.20707
JAKMIP3	-0.248886	0.108975	0.0223787	1.65017	-0.462473	-0.0352985	0.0374222	1.42687
PDE1B	-0.249025	0.139745	0.0747505	1.12639	-0.522921	0.0248707	0.117206	0.931051
MAP3K9	-0.252068	0.162054	0.119838	0.921406	-0.569689	0.0655525	0.182988	0.737578
GREB1L	-0.2551	0.196409	0.194005	0.712187	-0.640054	0.129854	0.287244	0.541749
BICDL1	-0.257536	0.180293	0.153168	0.814833	-0.610902	0.0958314	0.230227	0.637844
GABRA2	-0.258504	0.114829	0.0243728	1.61309	-0.483565	-0.0334425	0.0405877	1.39161
ERC2	-0.259697	0.0696711	0.000193406	3.71353	-0.39625	-0.123145	0.000387392	3.41185
FXYD7	-0.260703	0.124915	0.0368836	1.43317	-0.505532	-0.0158749	0.0601103	1.22105
CAMKV	-0.264277	0.14361	0.0657338	1.18221	-0.545748	0.0171944	0.103851	0.983591
CARMIL2	-0.26567	0.182679	0.145864	0.836053	-0.623715	0.0923748	0.219931	0.657714
SNAP25	-0.269729	0.0756103	0.00036059	3.44299	-0.417923	-0.121536	0.00070733	3.15038
HMGCLL1	-0.270246	0.159774	0.0907547	1.04213	-0.583397	0.0429047	0.140814	0.851353
SHANK2	-0.270812	0.150473	0.0719027	1.14325	-0.565735	0.0241104	0.112974	0.947022
NNAT	-0.272467	0.135607	0.0445115	1.35153	-0.538252	-0.00668237	0.0718167	1.14377
CHRNB2	-0.273289	0.181019	0.131113	0.882353	-0.62808	0.0815017	0.199101	0.700926
NRG3	-0.274377	0.14383	0.0564365	1.24844	-0.556279	0.00752434	0.0899615	1.04594
LACC1	-0.274568	0.0976613	0.00493222	2.30696	-0.46598	-0.083155	0.00877766	2.05662
CAMK4	-0.275601	0.164235	0.0933296	1.02998	-0.597495	0.0462935	0.144538	0.840018
PPFIA3	-0.28052	0.136752	0.0402376	1.39537	-0.54855	-0.0124906	0.0652885	1.18516
KCNK1	-0.280885	0.0922315	0.00232343	2.63387	-0.461655	-0.100115	0.0042568	2.37092
SCN2A	-0.28103	0.111033	0.0113724	1.94415	-0.498652	-0.0634089	0.0195934	1.70789
MRAP2	-0.286231	0.177399	0.10664	0.972081	-0.633927	0.0614656	0.16385	0.785553
PRKCB	-0.287513	0.08351	0.000575609	3.23987	-0.451189	-0.123836	0.00110958	2.95484
GOLGA7B	-0.291185	0.114845	0.0112301	1.94962	-0.516278	-0.0660925	0.019372	1.71283
KIF5A	-0.293055	0.04889	2.04526e-09	8.68925	-0.388878	-0.197233	5.89246e-09	8.2297
HHIP	-0.295306	0.0686798	1.70992e-05	4.76702	-0.429916	-0.160696	3.6993e-05	4.43188
RBFOX1	-0.298126	0.166325	0.0730642	1.1363	-0.624117	0.0278652	0.114696	0.940451
CACNA2D3	-0.300169	0.183378	0.101653	0.992878	-0.659583	0.0592445	0.156703	0.804923
FRRS1L	-0.306739	0.143048	0.0320082	1.49474	-0.587108	-0.0263701	0.0525672	1.27929
RAP1GAP2	-0.308329	0.144357	0.0326891	1.4856	-0.591264	-0.0253949	0.0536165	1.2707
GOT1	-0.309208	0.102862	0.0026466	2.57731	-0.510813	-0.107603	0.00481684	2.31724
RUNDC3B	-0.310782	0.155328	0.0454124	1.34283	-0.615219	-0.00634515	0.0731862	1.13557
ADRA1B	-0.313707	0.185585	0.0909575	1.04116	-0.677448	0.0500329	0.141082	0.850528
VSTM2B	-0.315216	0.0904023	0.000488812	3.31086	-0.492401	-0.138031	0.0009476	3.02338
FOLH1	-0.316693	0.0723561	1.20394e-05	4.91939	-0.458509	-0.174878	2.63386e-05	4.57941
NT5DC1	-0.317627	0.129646	0.0142875	1.84504	-0.571729	-0.063525	0.0244004	1.6126
SYT7	-0.31915	0.133337	0.0166861	1.77764	-0.580486	-0.0578134	0.0283142	1.548
JPH3	-0.327471	0.168611	0.0521169	1.28302	-0.657943	0.00300082	0.0834738	1.07845
CDYL2	-0.329183	0.137775	0.0168814	1.77259	-0.599218	-0.0591493	0.0286178	1.54336
FAM155A	-0.329896	0.181045	0.0684282	1.16477	-0.684737	0.0249457	0.107865	0.967121
RAP1GAP	-0.330816	0.094763	0.000481249	3.31763	-0.516548	-0.145084	0.000933712	3.02979
AK5	-0.333113	0.0513973	9.10323e-11	10.0408	-0.43385	-0.232376	2.91241e-10	9.53575
NPTX2	-0.333247	0.0849524	8.75427e-05	4.05778	-0.499751	-0.166744	0.000179994	3.74474
PTPRR	-0.335851	0.219984	0.126834	0.896764	-0.767011	0.0953098	0.192937	0.714585
NRXN3	-0.339077	0.108315	0.00174528	2.75813	-0.55137	-0.126783	0.00323085	2.49068
ARHGAP44	-0.342754	0.169	0.0425461	1.37114	-0.673987	-0.0115215	0.0688195	1.16229
ABLIM2	-0.345975	0.13582	0.0108557	1.96434	-0.612177	-0.0797733	0.0187491	1.72702
PHACTR3	-0.348439	0.0995086	0.000462484	3.3349	-0.543472	-0.153405	0.000898919	3.04628
SNAP91	-0.349861	0.120451	0.00367742	2.43446	-0.585942	-0.113781	0.00661232	2.17965
TMEFF2	-0.355576	0.0816841	1.34253e-05	4.87208	-0.515673	-0.195478	2.92838e-05	4.53337
CHGB	-0.362036	0.0847247	1.92785e-05	4.71493	-0.528093	-0.195979	4.15604e-05	4.38132
KCNAB1	-0.363125	0.105963	0.000610495	3.21432	-0.570808	-0.155442	0.00117458	2.93012
RIMS1	-0.366977	0.146267	0.0121086	1.91691	-0.653655	-0.0803002	0.0208108	1.68171
RGS7	-0.368762	0.136324	0.00682967	2.1656	-0.635952	-0.101571	0.0120129	1.92035
NGEF	-0.37003	0.120697	0.00217107	2.66333	-0.606592	-0.133468	0.00398494	2.39958
PDE1A	-0.370704	0.124797	0.00297358	2.52672	-0.615301	-0.126106	0.0053889	2.2685
UNC5A	-0.377587	0.163184	0.0206746	1.68456	-0.697421	-0.0577523	0.0347256	1.45935
PPP1R14C	-0.383274	0.102387	0.00018156	3.74098	-0.58395	-0.182599	0.000364391	3.43843
PTPRN2	-0.384896	0.111498	0.00055634	3.25466	-0.603428	-0.166364	0.00107391	2.96903
MICAL2	-0.392423	0.12743	0.00207333	2.68333	-0.642181	-0.142665	0.00381301	2.41873
CAMKK1	-0.399742	0.10431	0.000126973	3.89629	-0.604185	-0.195298	0.000257782	3.58875
DOC2A	-0.403064	0.156827	0.0101662	1.99284	-0.710439	-0.0956892	0.0176125	1.75418
CREG2	-0.406797	0.130863	0.00187989	2.72587	-0.663283	-0.150311	0.00347089	2.45956
RIMS3	-0.407027	0.113073	0.000318592	3.49677	-0.628645	-0.185408	0.000628106	3.20197
DOK6	-0.408593	0.178618	0.0221651	1.65433	-0.758677	-0.0585087	0.0370958	1.43067
SYT1	-0.408801	0.0817969	5.80011e-07	6.23656	-0.56912	-0.248482	1.39252e-06	5.8562
ANO4	-0.415631	0.0831702	5.8124e-07	6.23564	-0.578641	-0.25262	1.39499e-06	5.85543
KHDRBS2	-0.43455	0.123815	0.000448655	3.34809	-0.677223	-0.191877	0.000872982	3.05899
MCTP1	-0.439375	0.104716	2.71801e-05	4.56575	-0.644614	-0.234136	5.80832e-05	4.23595
GCNA	-0.440097	0.179131	0.0140166	1.85336	-0.791188	-0.0890057	0.0239434	1.62081
GABRB2	-0.454195	0.149218	0.00233592	2.63154	-0.746657	-0.161732	0.00427855	2.3687
CPLX1	-0.457621	0.130709	0.000463381	3.33406	-0.713805	-0.201437	0.000900289	3.04562
HPCA	-0.474924	0.151584	0.00172987	2.76199	-0.772023	-0.177824	0.00320317	2.49442
MPPED1	-0.481883	0.175187	0.00594732	2.22568	-0.825244	-0.138522	0.0105188	1.97803
ANKRD33B	-0.482647	0.171958	0.00500401	2.30068	-0.819678	-0.145616	0.00889749	2.05073
PTPN5	-0.485115	0.164714	0.00322745	2.49114	-0.807949	-0.162282	0.00582118	2.23499
ETNPPL	-0.485395	0.0672078	5.11169e-13	12.2914	-0.617119	-0.35367	1.96211e-12	11.7073
TTC9B	-0.499451	0.0952641	1.58151e-07	6.80093	-0.686166	-0.312737	3.9587e-07	6.40245
LRRC7	-0.503757	0.11407	1.0044e-05	4.99809	-0.727329	-0.280185	2.21214e-05	4.65519
OPALIN	-0.518124	0.0577019	2.72417e-19	18.5648	-0.631218	-0.405031	1.79376e-18	17.7462
CACNA1E	-0.528464	0.162348	0.00113338	2.94563	-0.84666	-0.210268	0.00213365	2.67088
PCSK1	-0.529661	0.1384	0.0001297	3.88706	-0.80092	-0.258402	0.000263128	3.57983
UBE2QL1	-0.544341	0.15717	0.000533414	3.27294	-0.852389	-0.236294	0.00103164	2.98647
HLF	-0.549396	0.133578	3.90676e-05	4.40818	-0.811203	-0.287588	8.23634e-05	4.08427
SYT5	-0.556587	0.150305	0.000213015	3.67159	-0.851179	-0.261995	0.000425516	3.37108
CHGA	-0.561254	0.130666	1.74432e-05	4.75837	-0.817355	-0.305153	3.7714e-05	4.4235
RIMBP2	-0.568272	0.162523	0.00047129	3.32671	-0.886811	-0.249733	0.000915022	3.03857
CACNA1B	-0.582534	0.164474	0.0003974	3.40077	-0.904897	-0.260171	0.000776284	3.10998
SYN1	-0.588434	0.105797	2.66853e-08	7.57373	-0.795792	-0.381075	7.0957e-08	7.149
NRSN1	-0.594532	0.102052	5.68414e-09	8.24534	-0.79455	-0.394514	1.58652e-08	7.79955
RGS4	-0.626203	0.133901	2.91635e-06	5.53516	-0.888644	-0.363763	6.6852e-06	5.17489
CAMK2A	-0.641374	0.121033	1.16334e-07	6.93429	-0.878595	-0.404154	2.94559e-07	6.53083
SHANK1	-0.656326	0.159672	3.94881e-05	4.40353	-0.969279	-0.343374	8.32374e-05	4.07968
PACSIN1	-0.661791	0.161067	3.97749e-05	4.40039	-0.977478	-0.346105	8.38168e-05	4.07667
CPLX2	-0.679085	0.112964	1.83776e-09	8.73571	-0.90049	-0.45768	5.31424e-09	8.27456
NEURL1	-0.680921	0.163738	3.20215e-05	4.49456	-1.00184	-0.36	6.80088e-05	4.16743
EPHB6	-0.68694	0.135845	4.26348e-07	6.37024	-0.953191	-0.420689	1.03367e-06	5.98562
GRIN2A	-0.707937	0.156806	6.33932e-06	5.19796	-1.01527	-0.400604	1.41732e-05	4.84853
VSNL1	-0.744135	0.119391	4.58295e-10	9.33886	-0.978137	-0.510133	1.38963e-09	8.8571
SYN2	-0.757717	0.12734	2.67541e-09	8.57261	-1.0073	-0.508136	7.63743e-09	8.11705
NEFM	-0.763566	0.129505	3.72372e-09	8.42902	-1.01739	-0.50974	1.04977e-08	7.9789
DDN	-0.764472	0.172698	9.57187e-06	5.019	-1.10295	-0.425989	2.10981e-05	4.67576
CCK	-0.774197	0.121825	2.08447e-10	9.68101	-1.01297	-0.535424	6.4943e-10	9.18747
CABP1	-0.839904	0.11729	8.01509e-13	12.0961	-1.06979	-0.610019	3.04084e-12	11.517
GABRA1	-0.861727	0.145528	3.19258e-09	8.49586	-1.14696	-0.576497	9.06221e-09	8.04277
NEFL	-0.881491	0.123174	8.27791e-13	12.0821	-1.12291	-0.640074	3.13547e-12	11.5037
CHD5	-0.917997	0.162222	1.52361e-08	7.81713	-1.23595	-0.600047	4.1303e-08	7.38402

### Sheet: K
Volcano plots (each signature highlighted in an individual volcano plot)
Mesenchymal_like associated genes	EGR1	FOS	FOSL2	JUN	JUNB	SOX9	ZEB1	SMAD1	TGFB1	TGFB2	SNAI1	SNAI2	ZEB2	TWIST1	PRRX1
Lipid_metabolism associated genes	NCOA3	SIRT3	KLF6	KLF10	KLF16	PFKFB3
Inflammation	ANXA1	ANXA2	IFI30	IL32	CD14	CD163	MSX1	NFKB1	TREM2	TYROBP
Matrix_remodelling	COL1A1	COL1A2	COL3A1	COL4A1	COL4A2	COL5A2	COL6A1	COL6A2	COL18A1	TIMP1	TIMP2	MMP14	ADAMTS9	ADAMTS15

### Sheet: L
Pathways enriched in long vs. short-survival.
name	Reference	es	nes	pval	fdr	fwerp	tag %	gene %	lead_genes	matched_genes	hits	RES
REACTOME_REGULATION_OF_GENE_EXPRESSION_BY_HYPOXIA_INDUCIBLE_FACTOR	https://www.gsea-msigdb.org/gsea/msigdb/cards/REACTOME_REGULATION_OF_GENE_EXPRESSION_BY_HYPOXIA_INDUCIBLE_FACTOR	-0.818534	-1.46673	0.00530223	0.00925776	0.036	4/11	7.90%	VEGFA;EP300;CA9;CREBBP	EPO;HIF3A;EPAS1;CITED2;ARNT;HIF1A;HIGD1A;CREBBP;CA9;EP300;VEGFA	[3638, 5027, 5781, 6983, 7624, 8991, 9611, 12587, 12675, 13130, 13660]	[-7.323861139592794e-05, -0.00014647722279185587, -0.0002197158341877838, -0.00029295444558371175, -0.00036619305697963966, -0.00043943166837556757, -0.0005126702797714955, -0.0005859088911674234, -0.0006591475025633513, -0.0007323861139592792, -0.0008056247253552071, -0.000878863336751135, -0.0009521019481470629, -0.001025340559542991, -0.001098579170938919, -0.001171817782334847, -0.001245056393730775, -0.001318295005126703, -0.001391533616522631, -0.001464772227918559, -0.001538010839314487, -0.001611249450710415, -0.0016844880621063431, -0.0017577266735022711, -0.0018309652848981992, -0.0019042038962941272, -0.001977442507690055, -0.002050681119085983, -0.0021239197304819112, -0.0021971583418778392, -0.0022703969532737673, -0.0023436355646696953, -0.0024168741760656233, -0.0024901127874615513, -0.0025633513988574793, -0.0026365900102534074, -0.0027098286216493354, -0.0027830672330452634, -0.0028563058444411914, -0.0029295444558371194, -0.0030027830672330474, -0.0030760216786289755, -0.0031492602900249035, -0.0032224989014208315, -0.0032957375128167595, -0.0033689761242126875, -0.0034422147356086156, -0.0035154533470045436, -0.0035886919584004716, -0.0036619305697963996, -0.0037351691811923276, -0.0038084077925882556, -0.0038816464039841837, -0.003954885015380111, -0.004028123626776039, -0.004101362238171966, -0.004174600849567894, -0.004247839460963822, -0.004321078072359749, -0.004394316683755677, -0.004467555295151604, -0.004540793906547532, -0.0046140325179434595, -0.004687271129339387, -0.004760509740735315, -0.004833748352131242, -0.00490698696352717, -0.004980225574923097, -0.005053464186319025, -0.005126702797714953, -0.00519994140911088, -0.005273180020506808, -0.005346418631902735, -0.005419657243298663, -0.0054928958546945905, -0.005566134466090518, -0.005639373077486446, -0.005712611688882373, -0.005785850300278301, -0.0058590889116742284, -0.005932327523070156, -0.006005566134466084, -0.006078804745862011, -0.006152043357257939, -0.006225281968653866, -0.006298520580049794, -0.0063717591914457215, -0.006444997802841649, -0.006518236414237577, -0.006591475025633504, -0.006664713637029432, -0.0067379522484253595, -0.006811190859821287, -0.006884429471217215, -0.006957668082613142, -0.00703090669400907, -0.007104145305404997, -0.007177383916800925, -0.0072506225281968525, -0.00732386113959278, -0.007397099750988708, -0.007470338362384635, -0.007543576973780563, -0.0076168155851764905, -0.007690054196572418, -0.007763292807968346, -0.007836531419364273, -0.007909770030760202, -0.00798300864215613, -0.008056247253552059, -0.008129485864947987, -0.008202724476343915, -0.008275963087739844, -0.008349201699135772, -0.0084224403105317, -0.00849567892192763, -0.008568917533323558, -0.008642156144719486, -0.008715394756115415, -0.008788633367511343, -0.008861871978907272, -0.0089351105903032, -0.009008349201699128, -0.009081587813095057, -0.009154826424490985, -0.009228065035886914, -0.009301303647282842, -0.00937454225867877, -0.0094477808700747, -0.009521019481470628, -0.009594258092866556, -0.009667496704262485, -0.009740735315658413, -0.009813973927054341, -0.00988721253845027, -0.009960451149846198, -0.010033689761242127, -0.010106928372638055, -0.010180166984033984, -0.010253405595429912, -0.01032664420682584, -0.010399882818221769, -0.010473121429617697, -0.010546360041013626, -0.010619598652409554, -0.010692837263805483, -0.010766075875201411, -0.01083931448659734, -0.010912553097993268, -0.010985791709389197, -0.011059030320785125, -0.011132268932181054, -0.011205507543576982, -0.01127874615497291, -0.011351984766368839, -0.011425223377764767, -0.011498461989160696, -0.011571700600556624, -0.011644939211952553, -0.011718177823348481, -0.01179141643474441, -0.011864655046140338, -0.011937893657536267, -0.012011132268932195, -0.012084370880328123, -0.012157609491724052, -0.01223084810311998, -0.012304086714515909, -0.012377325325911837, -0.012450563937307766, -0.012523802548703694, -0.012597041160099623, -0.012670279771495551, -0.01274351838289148, -0.012816756994287408, -0.012889995605683336, -0.012963234217079265, -0.013036472828475193, -0.013109711439871122, -0.01318295005126705, -0.013256188662662979, -0.013329427274058907, -0.013402665885454836, -0.013475904496850764, -0.013549143108246692, -0.013622381719642621, -0.01369562033103855, -0.013768858942434478, -0.013842097553830406, -0.013915336165226335, -0.013988574776622263, -0.014061813388018192, -0.01413505199941412, -0.014208290610810049, -0.014281529222205977, -0.014354767833601905, -0.014428006444997834, -0.014501245056393762, -0.01457448366778969, -0.01464772227918562, -0.014720960890581548, -0.014794199501977476, -0.014867438113373405, -0.014940676724769333, -0.015013915336165261, -0.01508715394756119, -0.015160392558957118, -0.015233631170353047, -0.015306869781748975, -0.015380108393144904, -0.015453347004540832, -0.01552658561593676, -0.015599824227332689, -0.015673062838728616, -0.015746301450124543, -0.01581954006152047, -0.015892778672916396, -0.015966017284312323, -0.01603925589570825, -0.016112494507104176, -0.016185733118500103, -0.01625897172989603, -0.016332210341291956, -0.016405448952687883, -0.01647868756408381, -0.016551926175479736, -0.016625164786875663, -0.01669840339827159, -0.016771642009667517, -0.016844880621063443, -0.01691811923245937, -0.016991357843855297, -0.017064596455251223, -0.01713783506664715, -0.017211073678043077, -0.017284312289439004, -0.01735755090083493, -0.017430789512230857, -0.017504028123626784, -0.01757726673502271, -0.017650505346418637, -0.017723743957814564, -0.01779698256921049, -0.017870221180606417, -0.017943459792002344, -0.01801669840339827, -0.018089937014794197, -0.018163175626190124, -0.01823641423758605, -0.018309652848981978, -0.018382891460377904, -0.01845613007177383, -0.018529368683169758, -0.018602607294565685, -0.01867584590596161, -0.018749084517357538, -0.018822323128753465, -0.01889556174014939, -0.018968800351545318, -0.019042038962941245, -0.01911527757433717, -0.019188516185733098, -0.019261754797129025, -0.01933499340852495, -0.01940823201992088, -0.019481470631316805, -0.019554709242712732, -0.01962794785410866, -0.019701186465504585, -0.019774425076900512, -0.01984766368829644, -0.019920902299692365, -0.019994140911088292, -0.02006737952248422, -0.020140618133880146, -0.020213856745276072, -0.020287095356672, -0.020360333968067926, -0.020433572579463852, -0.02050681119085978, -0.020580049802255706, -0.020653288413651633, -0.02072652702504756, -0.020799765636443486, -0.020873004247839413, -0.02094624285923534, -0.021019481470631266, -0.021092720082027193, -0.02116595869342312, -0.021239197304819046, -0.021312435916214973, -0.0213856745276109, -0.021458913139006826, -0.021532151750402753, -0.02160539036179868, -0.021678628973194607, -0.021751867584590533, -0.02182510619598646, -0.021898344807382387, -0.021971583418778314, -0.02204482203017424, -0.022118060641570167, -0.022191299252966094, -0.02226453786436202, -0.022337776475757947, -0.022411015087153874, -0.0224842536985498, -0.022557492309945727, -0.022630730921341654, -0.02270396953273758, -0.022777208144133507, -0.022850446755529434, -0.02292368536692536, -0.022996923978321288, -0.023070162589717214, -0.02314340120111314, -0.023216639812509068, -0.023289878423904994, -0.02336311703530092, -0.023436355646696848, -0.023509594258092775, -0.0235828328694887, -0.023656071480884628, -0.023729310092280555, -0.02380254870367648, -0.023875787315072408, -0.023949025926468335, -0.02402226453786426, -0.02409550314926019, -0.024168741760656115, -0.02424198037205204, -0.02431521898344797, -0.024388457594843895, -0.024461696206239822, -0.02453493481763575, -0.024608173429031675, -0.024681412040427602, -0.02475465065182353, -0.024827889263219455, -0.024901127874615382, -0.02497436648601131, -0.025047605097407236, -0.025120843708803162, -0.02519408232019909, -0.025267320931595016, -0.025340559542990942, -0.02541379815438687, -0.025487036765782796, -0.025560275377178723, -0.02563351398857465, -0.025706752599970576, -0.025779991211366503, -0.02585322982276243, -0.025926468434158356, -0.025999707045554283, -0.02607294565695021, -0.026146184268346136, -0.026219422879742063, -0.02629266149113799, -0.026365900102533917, -0.026439138713929843, -0.02651237732532577, -0.026585615936721697, -0.026658854548117623, -0.02673209315951355, -0.026805331770909477, -0.026878570382305404, -0.02695180899370133, -0.027025047605097257, -0.027098286216493184, -0.02717152482788911, -0.027244763439285037, -0.027318002050680964, -0.02739124066207689, -0.027464479273472817, -0.027537717884868744, -0.02761095649626467, -0.027684195107660597, -0.027757433719056524, -0.02783067233045245, -0.027903910941848378, -0.027977149553244304, -0.02805038816464023, -0.028123626776036158, -0.028196865387432084, -0.02827010399882801, -0.028343342610223938, -0.028416581221619865, -0.02848981983301579, -0.028563058444411718, -0.028636297055807645, -0.02870953566720357, -0.028782774278599498, -0.028856012889995425, -0.02892925150139135, -0.02900249011278728, -0.029075728724183205, -0.029148967335579132, -0.02922220594697506, -0.029295444558370985, -0.029368683169766912, -0.02944192178116284, -0.029515160392558765, -0.029588399003954692, -0.02966163761535062, -0.029734876226746546, -0.029808114838142472, -0.0298813534495384, -0.029954592060934326, -0.030027830672330252, -0.03010106928372618, -0.030174307895122106, -0.030247546506518033, -0.03032078511791396, -0.030394023729309886, -0.030467262340705813, -0.03054050095210174, -0.030613739563497666, -0.030686978174893593, -0.03076021678628952, -0.030833455397685446, -0.030906694009081373, -0.0309799326204773, -0.031053171231873226, -0.031126409843269153, -0.03119964845466508, -0.03127288706606101, -0.03134612567745694, -0.03141936428885287, -0.0314926029002488, -0.03156584151164473, -0.03163908012304066, -0.03171231873443659, -0.03178555734583252, -0.03185879595722845, -0.03193203456862438, -0.03200527318002031, -0.03207851179141624, -0.03215175040281217, -0.0322249890142081, -0.03229822762560403, -0.03237146623699996, -0.03244470484839589, -0.03251794345979182, -0.03259118207118775, -0.032664420682583684, -0.032737659293979614, -0.032810897905375544, -0.032884136516771474, -0.032957375128167404, -0.033030613739563335, -0.033103852350959265, -0.033177090962355195, -0.033250329573751125, -0.033323568185147055, -0.033396806796542985, -0.033470045407938916, -0.033543284019334846, -0.033616522630730776, -0.033689761242126706, -0.033762999853522636, -0.03383623846491857, -0.0339094770763145, -0.03398271568771043, -0.03405595429910636, -0.03412919291050229, -0.03420243152189822, -0.03427567013329415, -0.03434890874469008, -0.03442214735608601, -0.03449538596748194, -0.03456862457887787, -0.0346418631902738, -0.03471510180166973, -0.03478834041306566, -0.03486157902446159, -0.03493481763585752, -0.03500805624725345, -0.03508129485864938, -0.03515453347004531, -0.03522777208144124, -0.03530101069283717, -0.0353742493042331, -0.03544748791562903, -0.03552072652702496, -0.03559396513842089, -0.03566720374981682, -0.03574044236121275, -0.03581368097260868, -0.03588691958400461, -0.03596015819540054, -0.03603339680679647, -0.0361066354181924, -0.03617987402958833, -0.03625311264098426, -0.03632635125238019, -0.03639958986377612, -0.03647282847517205, -0.036546067086567983, -0.036619305697963914, -0.036692544309359844, -0.036765782920755774, -0.036839021532151704, -0.036912260143547634, -0.036985498754943565, -0.037058737366339495, -0.037131975977735425, -0.037205214589131355, -0.037278453200527285, -0.037351691811923216, -0.037424930423319146, -0.037498169034715076, -0.037571407646111006, -0.037644646257506936, -0.037717884868902866, -0.0377911234802988, -0.03786436209169473, -0.03793760070309066, -0.03801083931448659, -0.03808407792588252, -0.03815731653727845, -0.03823055514867438, -0.03830379376007031, -0.03837703237146624, -0.03845027098286217, -0.0385235095942581, -0.03859674820565403, -0.03866998681704996, -0.03874322542844589, -0.03881646403984182, -0.03888970265123775, -0.03896294126263368, -0.03903617987402961, -0.03910941848542554, -0.03918265709682147, -0.0392558957082174, -0.03932913431961333, -0.03940237293100926, -0.03947561154240519, -0.03954885015380112, -0.03962208876519705, -0.03969532737659298, -0.03976856598798891, -0.03984180459938484, -0.03991504321078077, -0.0399882818221767, -0.04006152043357263, -0.04013475904496856, -0.04020799765636449, -0.04028123626776042, -0.04035447487915635, -0.04042771349055228, -0.040500952101948214, -0.040574190713344144, -0.040647429324740074, -0.040720667936136004, -0.040793906547531934, -0.040867145158927864, -0.040940383770323795, -0.041013622381719725, -0.041086860993115655, -0.041160099604511585, -0.041233338215907515, -0.041306576827303446, -0.041379815438699376, -0.041453054050095306, -0.041526292661491236, -0.041599531272887166, -0.0416727698842831, -0.04174600849567903, -0.04181924710707496, -0.04189248571847089, -0.04196572432986682, -0.04203896294126275, -0.04211220155265868, -0.04218544016405461, -0.04225867877545054, -0.04233191738684647, -0.0424051559982424, -0.04247839460963833, -0.04255163322103426, -0.04262487183243019, -0.04269811044382612, -0.04277134905522205, -0.04284458766661798, -0.04291782627801391, -0.04299106488940984, -0.04306430350080577, -0.0431375421122017, -0.04321078072359763, -0.04328401933499356, -0.04335725794638949, -0.04343049655778542, -0.04350373516918135, -0.04357697378057728, -0.04365021239197321, -0.04372345100336914, -0.04379668961476507, -0.043869928226161, -0.04394316683755693, -0.04401640544895286, -0.04408964406034879, -0.04416288267174472, -0.04423612128314065, -0.04430935989453658, -0.04438259850593251, -0.044455837117328444, -0.044529075728724374, -0.044602314340120304, -0.044675552951516234, -0.044748791562912164, -0.044822030174308095, -0.044895268785704025, -0.044968507397099955, -0.045041746008495885, -0.045114984619891815, -0.045188223231287745, -0.045261461842683676, -0.045334700454079606, -0.045407939065475536, -0.045481177676871466, -0.045554416288267396, -0.04562765489966333, -0.04570089351105926, -0.04577413212245519, -0.04584737073385112, -0.04592060934524705, -0.04599384795664298, -0.04606708656803891, -0.04614032517943484, -0.04621356379083077, -0.0462868024022267, -0.04636004101362263, -0.04643327962501856, -0.04650651823641449, -0.04657975684781042, -0.04665299545920635, -0.04672623407060228, -0.04679947268199821, -0.04687271129339414, -0.04694594990479007, -0.047019188516186, -0.04709242712758193, -0.04716566573897786, -0.04723890435037379, -0.04731214296176972, -0.04738538157316565, -0.04745862018456158, -0.04753185879595751, -0.04760509740735344, -0.04767833601874937, -0.0477515746301453, -0.04782481324154123, -0.04789805185293716, -0.04797129046433309, -0.04804452907572902, -0.04811776768712495, -0.04819100629852088, -0.04826424490991681, -0.048337483521312744, -0.048410722132708674, -0.048483960744104604, -0.048557199355500534, -0.048630437966896464, -0.048703676578292394, -0.048776915189688325, -0.048850153801084255, -0.048923392412480185, -0.048996631023876115, -0.049069869635272045, -0.049143108246667976, -0.049216346858063906, -0.049289585469459836, -0.049362824080855766, -0.049436062692251696, -0.049509301303647626, -0.04958253991504356, -0.04965577852643949, -0.04972901713783542, -0.04980225574923135, -0.04987549436062728, -0.04994873297202321, -0.05002197158341914, -0.05009521019481507, -0.050168448806211, -0.05024168741760693, -0.05031492602900286, -0.05038816464039879, -0.05046140325179472, -0.05053464186319065, -0.05060788047458658, -0.05068111908598251, -0.05075435769737844, -0.05082759630877437, -0.0509008349201703, -0.05097407353156623, -0.05104731214296216, -0.05112055075435809, -0.05119378936575402, -0.05126702797714995, -0.05134026658854588, -0.05141350519994181, -0.05148674381133774, -0.05155998242273367, -0.0516332210341296, -0.05170645964552553, -0.05177969825692146, -0.05185293686831739, -0.05192617547971332, -0.05199941409110925, -0.05207265270250518, -0.05214589131390111, -0.05221912992529704, -0.052292368536692974, -0.052365607148088904, -0.052438845759484834, -0.052512084370880764, -0.052585322982276694, -0.052658561593672625, -0.052731800205068555, -0.052805038816464485, -0.052878277427860415, -0.052951516039256345, -0.053024754650652275, -0.053097993262048206, -0.053171231873444136, -0.053244470484840066, -0.053317709096235996, -0.053390947707631926, -0.05346418631902786, -0.05353742493042379, -0.05361066354181972, -0.05368390215321565, -0.05375714076461158, -0.05383037937600751, -0.05390361798740344, -0.05397685659879937, -0.0540500952101953, -0.05412333382159123, -0.05419657243298716, -0.05426981104438309, -0.05434304965577902, -0.05441628826717495, -0.05448952687857088, -0.05456276548996681, -0.05463600410136274, -0.05470924271275867, -0.0547824813241546, -0.05485571993555053, -0.05492895854694646, -0.05500219715834239, -0.05507543576973832, -0.05514867438113425, -0.05522191299253018, -0.05529515160392611, -0.05536839021532204, -0.05544162882671797, -0.0555148674381139, -0.05558810604950983, -0.05566134466090576, -0.05573458327230169, -0.05580782188369762, -0.05588106049509355, -0.05595429910648948, -0.05602753771788541, -0.05610077632928134, -0.05617401494067727, -0.056247253552073204, -0.056320492163469134, -0.056393730774865064, -0.056466969386260994, -0.056540207997656924, -0.056613446609052855, -0.056686685220448785, -0.056759923831844715, -0.056833162443240645, -0.056906401054636575, -0.056979639666032506, -0.057052878277428436, -0.057126116888824366, -0.057199355500220296, -0.057272594111616226, -0.057345832723012156, -0.05741907133440809, -0.05749230994580402, -0.05756554855719995, -0.05763878716859588, -0.05771202577999181, -0.05778526439138774, -0.05785850300278367, -0.0579317416141796, -0.05800498022557553, -0.05807821883697146, -0.05815145744836739, -0.05822469605976332, -0.05829793467115925, -0.05837117328255518, -0.05844441189395111, -0.05851765050534704, -0.05859088911674297, -0.0586641277281389, -0.05873736633953483, -0.05881060495093076, -0.05888384356232669, -0.05895708217372262, -0.05903032078511855, -0.05910355939651448, -0.05917679800791041, -0.05925003661930634, -0.05932327523070227, -0.0593965138420982, -0.05946975245349413, -0.05954299106489006, -0.05961622967628599, -0.05968946828768192, -0.05976270689907785, -0.05983594551047378, -0.05990918412186971, -0.05998242273326564, -0.06005566134466157, -0.060128899956057504, -0.060202138567453434, -0.060275377178849364, -0.060348615790245294, -0.060421854401641224, -0.060495093013037154, -0.060568331624433085, -0.060641570235829015, -0.060714808847224945, -0.060788047458620875, -0.060861286070016805, -0.060934524681412736, -0.061007763292808666, -0.061081001904204596, -0.061154240515600526, -0.061227479126996456, -0.061300717738392387, -0.06137395634978832, -0.06144719496118425, -0.06152043357258018, -0.06159367218397611, -0.06166691079537204, -0.06174014940676797, -0.0618133880181639, -0.06188662662955983, -0.06195986524095576, -0.06203310385235169, -0.06210634246374762, -0.06217958107514355, -0.06225281968653948, -0.06232605829793541, -0.06239929690933134, -0.06247253552072727, -0.0625457741321232, -0.06261901274351912, -0.06269225135491505, -0.06276548996631097, -0.06283872857770689, -0.06291196718910282, -0.06298520580049874, -0.06305844441189466, -0.06313168302329059, -0.06320492163468651, -0.06327816024608243, -0.06335139885747836, -0.06342463746887428, -0.0634978760802702, -0.06357111469166613, -0.06364435330306205, -0.06371759191445797, -0.0637908305258539, -0.06386406913724982, -0.06393730774864574, -0.06401054636004166, -0.06408378497143759, -0.06415702358283351, -0.06423026219422943, -0.06430350080562536, -0.06437673941702128, -0.0644499780284172, -0.06452321663981313, -0.06459645525120905, -0.06466969386260497, -0.0647429324740009, -0.06481617108539682, -0.06488940969679274, -0.06496264830818867, -0.06503588691958459, -0.06510912553098051, -0.06518236414237644, -0.06525560275377236, -0.06532884136516828, -0.0654020799765642, -0.06547531858796013, -0.06554855719935605, -0.06562179581075198, -0.0656950344221479, -0.06576827303354382, -0.06584151164493975, -0.06591475025633567, -0.06598798886773159, -0.06606122747912752, -0.06613446609052344, -0.06620770470191936, -0.06628094331331529, -0.06635418192471121, -0.06642742053610713, -0.06650065914750306, -0.06657389775889898, -0.0666471363702949, -0.06672037498169082, -0.06679361359308675, -0.06686685220448267, -0.0669400908158786, -0.06701332942727452, -0.06708656803867044, -0.06715980665006636, -0.06723304526146229, -0.06730628387285821, -0.06737952248425413, -0.06745276109565006, -0.06752599970704598, -0.0675992383184419, -0.06767247692983783, -0.06774571554123375, -0.06781895415262967, -0.0678921927640256, -0.06796543137542152, -0.06803866998681744, -0.06811190859821337, -0.06818514720960929, -0.06825838582100521, -0.06833162443240114, -0.06840486304379706, -0.06847810165519298, -0.0685513402665889, -0.06862457887798483, -0.06869781748938075, -0.06877105610077668, -0.0688442947121726, -0.06891753332356852, -0.06899077193496445, -0.06906401054636037, -0.06913724915775629, -0.06921048776915222, -0.06928372638054814, -0.06935696499194406, -0.06943020360333998, -0.06950344221473591, -0.06957668082613183, -0.06964991943752775, -0.06972315804892368, -0.0697963966603196, -0.06986963527171552, -0.06994287388311145, -0.07001611249450737, -0.0700893511059033, -0.07016258971729922, -0.07023582832869514, -0.07030906694009106, -0.07038230555148699, -0.07045554416288291, -0.07052878277427883, -0.07060202138567476, -0.07067525999707068, -0.0707484986084666, -0.07082173721986253, -0.07089497583125845, -0.07096821444265437, -0.0710414530540503, -0.07111469166544622, -0.07118793027684214, -0.07126116888823807, -0.07133440749963399, -0.07140764611102991, -0.07148088472242584, -0.07155412333382176, -0.07162736194521768, -0.0717006005566136, -0.07177383916800953, -0.07184707777940545, -0.07192031639080138, -0.0719935550021973, -0.07206679361359322, -0.07214003222498915, -0.07221327083638507, -0.07228650944778099, -0.07235974805917691, -0.07243298667057284, -0.07250622528196876, -0.07257946389336468, -0.07265270250476061, -0.07272594111615653, -0.07279917972755245, -0.07287241833894838, -0.0729456569503443, -0.07301889556174022, -0.07309213417313615, -0.07316537278453207, -0.073238611395928, -0.07331185000732392, -0.07338508861871984, -0.07345832723011576, -0.07353156584151169, -0.07360480445290761, -0.07367804306430353, -0.07375128167569946, -0.07382452028709538, -0.0738977588984913, -0.07397099750988723, -0.07404423612128315, -0.07411747473267907, -0.074190713344075, -0.07426395195547092, -0.07433719056686684, -0.07441042917826277, -0.07448366778965869, -0.07455690640105461, -0.07463014501245054, -0.07470338362384646, -0.07477662223524238, -0.0748498608466383, -0.07492309945803423, -0.07499633806943015, -0.07506957668082608, -0.075142815292222, -0.07521605390361792, -0.07528929251501384, -0.07536253112640977, -0.07543576973780569, -0.07550900834920161, -0.07558224696059754, -0.07565548557199346, -0.07572872418338938, -0.07580196279478531, -0.07587520140618123, -0.07594844001757715, -0.07602167862897308, -0.076094917240369, -0.07616815585176492, -0.07624139446316085, -0.07631463307455677, -0.0763878716859527, -0.07646111029734862, -0.07653434890874454, -0.07660758752014046, -0.07668082613153639, -0.07675406474293231, -0.07682730335432823, -0.07690054196572416, -0.07697378057712008, -0.077047019188516, -0.07712025779991193, -0.07719349641130785, -0.07726673502270377, -0.0773399736340997, -0.07741321224549562, -0.07748645085689154, -0.07755968946828747, -0.07763292807968339, -0.07770616669107931, -0.07777940530247524, -0.07785264391387116, -0.07792588252526708, -0.077999121136663, -0.07807235974805893, -0.07814559835945485, -0.07821883697085077, -0.0782920755822467, -0.07836531419364262, -0.07843855280503854, -0.07851179141643447, -0.07858503002783039, -0.07865826863922631, -0.07873150725062224, -0.07880474586201816, -0.07887798447341408, -0.07895122308481001, -0.07902446169620593, -0.07909770030760185, -0.07917093891899778, -0.0792441775303937, -0.07931741614178962, -0.07939065475318555, -0.07946389336458147, -0.0795371319759774, -0.07961037058737332, -0.07968360919876924, -0.07975684781016516, -0.07983008642156109, -0.07990332503295701, -0.07997656364435293, -0.08004980225574886, -0.08012304086714478, -0.0801962794785407, -0.08026951808993663, -0.08034275670133255, -0.08041599531272847, -0.0804892339241244, -0.08056247253552032, -0.08063571114691624, -0.08070894975831217, -0.08078218836970809, -0.08085542698110401, -0.08092866559249993, -0.08100190420389586, -0.08107514281529178, -0.0811483814266877, -0.08122162003808363, -0.08129485864947955, -0.08136809726087547, -0.0814413358722714, -0.08151457448366732, -0.08158781309506324, -0.08166105170645917, -0.08173429031785509, -0.08180752892925101, -0.08188076754064694, -0.08195400615204286, -0.08202724476343878, -0.0821004833748347, -0.08217372198623063, -0.08224696059762655, -0.08232019920902248, -0.0823934378204184, -0.08246667643181432, -0.08253991504321025, -0.08261315365460617, -0.08268639226600209, -0.08275963087739802, -0.08283286948879394, -0.08290610810018986, -0.08297934671158579, -0.08305258532298171, -0.08312582393437763, -0.08319906254577356, -0.08327230115716948, -0.0833455397685654, -0.08341877837996133, -0.08349201699135725, -0.08356525560275317, -0.0836384942141491, -0.08371173282554502, -0.08378497143694094, -0.08385821004833686, -0.08393144865973279, -0.08400468727112871, -0.08407792588252463, -0.08415116449392056, -0.08422440310531648, -0.0842976417167124, -0.08437088032810833, -0.08444411893950425, -0.08451735755090017, -0.0845905961622961, -0.08466383477369202, -0.08473707338508794, -0.08481031199648387, -0.08488355060787979, -0.08495678921927571, -0.08503002783067164, -0.08510326644206756, -0.08517650505346348, -0.0852497436648594, -0.08532298227625533, -0.08539622088765125, -0.08546945949904718, -0.0855426981104431, -0.08561593672183902, -0.08568917533323495, -0.08576241394463087, -0.08583565255602679, -0.08590889116742272, -0.08598212977881864, -0.08605536839021456, -0.08612860700161049, -0.08620184561300641, -0.08627508422440233, -0.08634832283579826, -0.08642156144719418, -0.0864948000585901, -0.08656803866998602, -0.08664127728138195, -0.08671451589277787, -0.0867877545041738, -0.08686099311556972, -0.08693423172696564, -0.08700747033836156, -0.08708070894975749, -0.08715394756115341, -0.08722718617254933, -0.08730042478394526, -0.08737366339534118, -0.0874469020067371, -0.08752014061813303, -0.08759337922952895, -0.08766661784092487, -0.0877398564523208, -0.08781309506371672, -0.08788633367511264, -0.08795957228650857, -0.08803281089790449, -0.08810604950930041, -0.08817928812069634, -0.08825252673209226, -0.08832576534348818, -0.0883990039548841, -0.08847224256628003, -0.08854548117767595, -0.08861871978907188, -0.0886919584004678, -0.08876519701186372, -0.08883843562325965, -0.08891167423465557, -0.08898491284605149, -0.08905815145744742, -0.08913139006884334, -0.08920462868023926, -0.08927786729163519, -0.08935110590303111, -0.08942434451442703, -0.08949758312582295, -0.08957082173721888, -0.0896440603486148, -0.08971729896001072, -0.08979053757140665, -0.08986377618280257, -0.0899370147941985, -0.09001025340559442, -0.09008349201699034, -0.09015673062838626, -0.09022996923978219, -0.09030320785117811, -0.09037644646257403, -0.09044968507396996, -0.09052292368536588, -0.0905961622967618, -0.09066940090815773, -0.09074263951955365, -0.09081587813094957, -0.0908891167423455, -0.09096235535374142, -0.09103559396513734, -0.09110883257653327, -0.09118207118792919, -0.09125530979932511, -0.09132854841072104, -0.09140178702211696, -0.09147502563351288, -0.0915482642449088, -0.09162150285630473, -0.09169474146770065, -0.09176798007909658, -0.0918412186904925, -0.09191445730188842, -0.09198769591328435, -0.09206093452468027, -0.09213417313607619, -0.09220741174747211, -0.09228065035886804, -0.09235388897026396, -0.09242712758165988, -0.09250036619305581, -0.09257360480445173, -0.09264684341584765, -0.09272008202724358, -0.0927933206386395, -0.09286655925003542, -0.09293979786143135, -0.09301303647282727, -0.0930862750842232, -0.09315951369561912, -0.09323275230701504, -0.09330599091841096, -0.09337922952980689, -0.09345246814120281, -0.09352570675259873, -0.09359894536399466, -0.09367218397539058, -0.0937454225867865, -0.09381866119818243, -0.09389189980957835, -0.09396513842097427, -0.0940383770323702, -0.09411161564376612, -0.09418485425516204, -0.09425809286655797, -0.09433133147795389, -0.09440457008934981, -0.09447780870074574, -0.09455104731214166, -0.09462428592353758, -0.0946975245349335, -0.09477076314632943, -0.09484400175772535, -0.09491724036912128, -0.0949904789805172, -0.09506371759191312, -0.09513695620330904, -0.09521019481470497, -0.09528343342610089, -0.09535667203749681, -0.09542991064889274, -0.09550314926028866, -0.09557638787168458, -0.09564962648308051, -0.09572286509447643, -0.09579610370587235, -0.09586934231726828, -0.0959425809286642, -0.09601581954006012, -0.09608905815145605, -0.09616229676285197, -0.0962355353742479, -0.09630877398564382, -0.09638201259703974, -0.09645525120843566, -0.09652848981983159, -0.09660172843122751, -0.09667496704262343, -0.09674820565401936, -0.09682144426541528, -0.0968946828768112, -0.09696792148820713, -0.09704116009960305, -0.09711439871099897, -0.0971876373223949, -0.09726087593379082, -0.09733411454518674, -0.09740735315658267, -0.09748059176797859, -0.09755383037937451, -0.09762706899077044, -0.09770030760216636, -0.09777354621356228, -0.0978467848249582, -0.09792002343635413, -0.09799326204775005, -0.09806650065914597, -0.0981397392705419, -0.09821297788193782, -0.09828621649333374, -0.09835945510472967, -0.09843269371612559, -0.09850593232752151, -0.09857917093891744, -0.09865240955031336, -0.09872564816170928, -0.09879888677310521, -0.09887212538450113, -0.09894536399589705, -0.09901860260729298, -0.0990918412186889, -0.09916507983008482, -0.09923831844148075, -0.09931155705287667, -0.0993847956642726, -0.09945803427566852, -0.09953127288706444, -0.09960451149846036, -0.09967775010985629, -0.09975098872125221, -0.09982422733264813, -0.09989746594404406, -0.09997070455543998, -0.1000439431668359, -0.10011718177823183, -0.10019042038962775, -0.10026365900102367, -0.1003368976124196, -0.10041013622381552, -0.10048337483521144, -0.10055661344660737, -0.10062985205800329, -0.10070309066939921, -0.10077632928079513, -0.10084956789219106, -0.10092280650358698, -0.1009960451149829, -0.10106928372637883, -0.10114252233777475, -0.10121576094917067, -0.1012889995605666, -0.10136223817196252, -0.10143547678335844, -0.10150871539475437, -0.10158195400615029, -0.10165519261754621, -0.10172843122894214, -0.10180166984033806, -0.10187490845173398, -0.1019481470631299, -0.10202138567452583, -0.10209462428592175, -0.10216786289731768, -0.1022411015087136, -0.10231434012010952, -0.10238757873150545, -0.10246081734290137, -0.10253405595429729, -0.10260729456569322, -0.10268053317708914, -0.10275377178848506, -0.10282701039988099, -0.10290024901127691, -0.10297348762267283, -0.10304672623406876, -0.10311996484546468, -0.1031932034568606, -0.10326644206825653, -0.10333968067965245, -0.10341291929104837, -0.1034861579024443, -0.10355939651384022, -0.10363263512523614, -0.10370587373663206, -0.10377911234802799, -0.10385235095942391, -0.10392558957081983, -0.10399882818221576, -0.10407206679361168, -0.1041453054050076, -0.10421854401640353, -0.10429178262779945, -0.10436502123919537, -0.1044382598505913, -0.10451149846198722, -0.10458473707338314, -0.10465797568477907, -0.10473121429617499, -0.10480445290757091, -0.10487769151896684, -0.10495093013036276, -0.10502416874175868, -0.1050974073531546, -0.10517064596455053, -0.10524388457594645, -0.10531712318734238, -0.1053903617987383, -0.10546360041013422, -0.10553683902153015, -0.10561007763292607, -0.10568331624432199, -0.10575655485571792, -0.10582979346711384, -0.10590303207850976, -0.10597627068990569, -0.10604950930130161, -0.10612274791269753, -0.10619598652409346, -0.10626922513548938, -0.1063424637468853, -0.10641570235828123, -0.10648894096967715, -0.10656217958107307, -0.106635418192469, -0.10670865680386492, -0.10678189541526084, -0.10685513402665676, -0.10692837263805269, -0.10700161124944861, -0.10707484986084453, -0.10714808847224046, -0.10722132708363638, -0.1072945656950323, -0.10736780430642823, -0.10744104291782415, -0.10751428152922007, -0.107587520140616, -0.10766075875201192, -0.10773399736340784, -0.10780723597480377, -0.107
REACTOME_CELLULAR_RESPONSE_TO_HYPOXIA	https://www.gsea-msigdb.org/gsea/msigdb/human/geneset/REACTOME_CELLULAR_RESPONSE_TO_HYPOXIA.html?ex=1	-0.606193	-1.24509	0.019019	0.0897121	0.569	41/69	32.38%	VEGFA;UBA52;UBE2D2;UBE2D3;EGLN3;PSMC2;PSMF1;EP300;PSMD10;PSMA2;CA9;CREBBP;RBX1;PSME1;PSMB2;PSMA4;PSMD13;EGLN1;ELOC;PSMD14;PSMD4;PSMC5;PSMC4;PSMA7;PSMD3;PSMD1;PSMA5;PSMB1;PSMD2;CUL2;PSMD6;PSMC3;WTIP;PSMA3;PSMA1;PSMB6;HIGD1A;UBB;VHL;PSMD12;PSMB9	UBE2D1;PSME2;PSMC6;PSMD5;PSMB3;EPO;AJUBA;HIF3A;LIMD1;EPAS1;PSMD11;PSME3;SEM1;PSMD9;PSME4;PSMC1;CITED2;PSMB4;PSMB10;HIF1AN;PSMB8;PSMB5;PSMB7;EGLN2;ARNT;UBC;PSMD7;HIF1A;PSMB9;PSMD12;VHL;UBB;HIGD1A;PSMB6;PSMA1;PSMA3;WTIP;PSMC3;PSMD6;CUL2;PSMD2;PSMB1;PSMA5;PSMD1;PSMD3;PSMA7;PSMC4;PSMC5;PSMD4;PSMD14;ELOC;EGLN1;PSMD13;PSMA4;PSMB2;PSME1;RBX1;CREBBP;CA9;PSMA2;PSMD10;EP300;PSMF1;PSMC2;EGLN3;UBE2D3;UBE2D2;UBA52;VEGFA	[1045, 1055, 1349, 2501, 3483, 3638, 4834, 5027, 5056, 5781, 5957, 6021, 6045, 6270, 6798, 6877, 6983, 7147, 7236, 7251, 7364, 7413, 7415, 7536, 7624, 7868, 8140, 8991, 9241, 9306, 9378, 9527, 9611, 9671, 9804, 9978, 10043, 10076, 10110, 10177, 10293, 10500, 10713, 10873, 11031, 11045, 11180, 11189, 11535, 11550, 11810, 12005, 12087, 12267, 12370, 12452, 12470, 12587, 12675, 12996, 13094, 13130, 13146, 13233, 13234, 13356, 13410, 13656, 13660]	[-7.355104442483083e-05, -0.00014710208884966165, -0.00022065313327449248, -0.0002942041776993233, -0.00036775522212415413, -0.00044130626654898496, -0.0005148573109738158, -0.0005884083553986466, -0.0006619593998234774, -0.0007355104442483083, -0.0008090614886731391, -0.0008826125330979699, -0.0009561635775228007, -0.0010297146219476316, -0.0011032656663724624, -0.0011768167107972932, -0.001250367755222124, -0.0013239187996469549, -0.0013974698440717857, -0.0014710208884966165, -0.0015445719329214474, -0.0016181229773462782, -0.001691674021771109, -0.0017652250661959398, -0.0018387761106207707, -0.0019123271550456015, -0.0019858781994704323, -0.002059429243895263, -0.002132980288320094, -0.002206531332744925, -0.0022800823771697556, -0.0023536334215945864, -0.0024271844660194173, -0.002500735510444248, -0.002574286554869079, -0.0026478375992939097, -0.0027213886437187406, -0.0027949396881435714, -0.0028684907325684022, -0.002942041776993233, -0.003015592821418064, -0.0030891438658428947, -0.0031626949102677255, -0.0032362459546925564, -0.003309796999117387, -0.003383348043542218, -0.003456899087967049, -0.0035304501323918797, -0.0036040011768167105, -0.0036775522212415413, -0.003751103265666372, -0.003824654310091203, -0.003898205354516034, -0.003971756398940865, -0.0040453074433656954, -0.004118858487790526, -0.004192409532215357, -0.004265960576640188, -0.004339511621065019, -0.00441306266548985, -0.00448661370991468, -0.004560164754339511, -0.004633715798764342, -0.004707266843189173, -0.004780817887614004, -0.0048543689320388345, -0.004927919976463665, -0.005001471020888496, -0.005075022065313327, -0.005148573109738158, -0.005222124154162989, -0.0052956751985878195, -0.00536922624301265, -0.005442777287437481, -0.005516328331862312, -0.005589879376287143, -0.005663430420711974, -0.0057369814651368044, -0.005810532509561635, -0.005884083553986466, -0.005957634598411297, -0.006031185642836128, -0.006104736687260959, -0.006178287731685789, -0.00625183877611062, -0.006325389820535451, -0.006398940864960282, -0.006472491909385113, -0.0065460429538099435, -0.006619593998234774, -0.006693145042659605, -0.006766696087084436, -0.006840247131509267, -0.006913798175934098, -0.0069873492203589285, -0.007060900264783759, -0.00713445130920859, -0.007208002353633421, -0.007281553398058252, -0.007355104442483083, -0.0074286554869079134, -0.007502206531332744, -0.007575757575757575, -0.007649308620182406, -0.007722859664607237, -0.007796410709032068, -0.0078699617534569, -0.00794351279788173, -0.00801706384230656, -0.00809061488673139, -0.008164165931156219, -0.008237716975581049, -0.008311268020005879, -0.008384819064430709, -0.008458370108855539, -0.008531921153280369, -0.008605472197705199, -0.008679023242130029, -0.008752574286554859, -0.008826125330979689, -0.008899676375404519, -0.008973227419829349, -0.009046778464254179, -0.009120329508679009, -0.009193880553103839, -0.009267431597528668, -0.009340982641953498, -0.009414533686378328, -0.009488084730803158, -0.009561635775227988, -0.009635186819652818, -0.009708737864077648, -0.009782288908502478, -0.009855839952927308, -0.009929390997352138, -0.010002942041776968, -0.010076493086201798, -0.010150044130626628, -0.010223595175051458, -0.010297146219476288, -0.010370697263901118, -0.010444248308325948, -0.010517799352750778, -0.010591350397175608, -0.010664901441600438, -0.010738452486025268, -0.010812003530450098, -0.010885554574874928, -0.010959105619299758, -0.011032656663724588, -0.011106207708149417, -0.011179758752574247, -0.011253309796999077, -0.011326860841423907, -0.011400411885848737, -0.011473962930273567, -0.011547513974698397, -0.011621065019123227, -0.011694616063548057, -0.011768167107972887, -0.011841718152397717, -0.011915269196822547, -0.011988820241247377, -0.012062371285672207, -0.012135922330097037, -0.012209473374521867, -0.012283024418946697, -0.012356575463371527, -0.012430126507796357, -0.012503677552221187, -0.012577228596646017, -0.012650779641070847, -0.012724330685495677, -0.012797881729920507, -0.012871432774345336, -0.012944983818770166, -0.013018534863194996, -0.013092085907619826, -0.013165636952044656, -0.013239187996469486, -0.013312739040894316, -0.013386290085319146, -0.013459841129743976, -0.013533392174168806, -0.013606943218593636, -0.013680494263018466, -0.013754045307443296, -0.013827596351868126, -0.013901147396292956, -0.013974698440717786, -0.014048249485142616, -0.014121800529567446, -0.014195351573992276, -0.014268902618417106, -0.014342453662841936, -0.014416004707266766, -0.014489555751691596, -0.014563106796116426, -0.014636657840541255, -0.014710208884966085, -0.014783759929390915, -0.014857310973815745, -0.014930862018240575, -0.015004413062665405, -0.015077964107090235, -0.015151515151515065, -0.015225066195939895, -0.015298617240364725, -0.015372168284789555, -0.015445719329214385, -0.015519270373639215, -0.015592821418064045, -0.015666372462488875, -0.015739923506913705, -0.015813474551338535, -0.015887025595763365, -0.015960576640188195, -0.016034127684613025, -0.016107678729037855, -0.016181229773462685, -0.016254780817887515, -0.016328331862312345, -0.016401882906737175, -0.016475433951162004, -0.016548984995586834, -0.016622536040011664, -0.016696087084436494, -0.016769638128861324, -0.016843189173286154, -0.016916740217710984, -0.016990291262135814, -0.017063842306560644, -0.017137393350985474, -0.017210944395410304, -0.017284495439835134, -0.017358046484259964, -0.017431597528684794, -0.017505148573109624, -0.017578699617534454, -0.017652250661959284, -0.017725801706384114, -0.017799352750808944, -0.017872903795233774, -0.017946454839658604, -0.018020005884083434, -0.018093556928508264, -0.018167107972933094, -0.018240659017357923, -0.018314210061782753, -0.018387761106207583, -0.018461312150632413, -0.018534863195057243, -0.018608414239482073, -0.018681965283906903, -0.018755516328331733, -0.018829067372756563, -0.018902618417181393, -0.018976169461606223, -0.019049720506031053, -0.019123271550455883, -0.019196822594880713, -0.019270373639305543, -0.019343924683730373, -0.019417475728155203, -0.019491026772580033, -0.019564577817004863, -0.019638128861429693, -0.019711679905854523, -0.019785230950279353, -0.019858781994704183, -0.019932333039129013, -0.020005884083553842, -0.020079435127978672, -0.020152986172403502, -0.020226537216828332, -0.020300088261253162, -0.020373639305677992, -0.020447190350102822, -0.020520741394527652, -0.020594292438952482, -0.020667843483377312, -0.020741394527802142, -0.020814945572226972, -0.020888496616651802, -0.020962047661076632, -0.021035598705501462, -0.021109149749926292, -0.021182700794351122, -0.021256251838775952, -0.021329802883200782, -0.02140335392762561, -0.02147690497205044, -0.02155045601647527, -0.0216240070609001, -0.02169755810532493, -0.02177110914974976, -0.02184466019417459, -0.02191821123859942, -0.02199176228302425, -0.02206531332744908, -0.02213886437187391, -0.02221241541629874, -0.02228596646072357, -0.0223595175051484, -0.02243306854957323, -0.02250661959399806, -0.02258017063842289, -0.02265372168284772, -0.02272727272727255, -0.02280082377169738, -0.02287437481612221, -0.02294792586054704, -0.02302147690497187, -0.0230950279493967, -0.02316857899382153, -0.02324213003824636, -0.02331568108267119, -0.02338923212709602, -0.02346278317152085, -0.02353633421594568, -0.02360988526037051, -0.02368343630479534, -0.02375698734922017, -0.023830538393645, -0.02390408943806983, -0.02397764048249466, -0.02405119152691949, -0.02412474257134432, -0.02419829361576915, -0.02427184466019398, -0.02434539570461881, -0.02441894674904364, -0.02449249779346847, -0.0245660488378933, -0.02463959988231813, -0.02471315092674296, -0.02478670197116779, -0.02486025301559262, -0.02493380406001745, -0.02500735510444228, -0.02508090614886711, -0.02515445719329194, -0.02522800823771677, -0.0253015592821416, -0.02537511032656643, -0.02544866137099126, -0.02552221241541609, -0.02559576345984092, -0.02566931450426575, -0.02574286554869058, -0.02581641659311541, -0.02588996763754024, -0.02596351868196507, -0.0260370697263899, -0.02611062077081473, -0.02618417181523956, -0.02625772285966439, -0.02633127390408922, -0.02640482494851405, -0.02647837599293888, -0.02655192703736371, -0.02662547808178854, -0.02669902912621337, -0.0267725801706382, -0.02684613121506303, -0.02691968225948786, -0.02699323330391269, -0.02706678434833752, -0.02714033539276235, -0.02721388643718718, -0.02728743748161201, -0.02736098852603684, -0.02743453957046167, -0.0275080906148865, -0.027581641659311328, -0.027655192703736158, -0.027728743748160988, -0.027802294792585818, -0.027875845837010648, -0.027949396881435478, -0.028022947925860308, -0.028096498970285138, -0.028170050014709968, -0.028243601059134798, -0.028317152103559628, -0.028390703147984458, -0.028464254192409288, -0.028537805236834118, -0.028611356281258948, -0.028684907325683778, -0.028758458370108608, -0.028832009414533438, -0.028905560458958268, -0.028979111503383097, -0.029052662547807927, -0.029126213592232757, -0.029199764636657587, -0.029273315681082417, -0.029346866725507247, -0.029420417769932077, -0.029493968814356907, -0.029567519858781737, -0.029641070903206567, -0.029714621947631397, -0.029788172992056227, -0.029861724036481057, -0.029935275080905887, -0.030008826125330717, -0.030082377169755547, -0.030155928214180377, -0.030229479258605207, -0.030303030303030037, -0.030376581347454867, -0.030450132391879697, -0.030523683436304527, -0.030597234480729357, -0.030670785525154187, -0.030744336569579016, -0.030817887614003846, -0.030891438658428676, -0.030964989702853506, -0.031038540747278336, -0.031112091791703166, -0.031185642836127996, -0.03125919388055283, -0.03133274492497766, -0.03140629596940249, -0.03147984701382732, -0.03155339805825215, -0.03162694910267698, -0.03170050014710181, -0.03177405119152664, -0.03184760223595147, -0.0319211532803763, -0.03199470432480113, -0.03206825536922596, -0.03214180641365079, -0.03221535745807562, -0.03228890850250045, -0.03236245954692528, -0.03243601059135011, -0.03250956163577494, -0.03258311268019977, -0.0326566637246246, -0.03273021476904943, -0.03280376581347426, -0.03287731685789909, -0.03295086790232392, -0.03302441894674875, -0.03309796999117358, -0.03317152103559841, -0.03324507208002324, -0.03331862312444807, -0.0333921741688729, -0.03346572521329773, -0.03353927625772256, -0.03361282730214739, -0.03368637834657222, -0.03375992939099705, -0.03383348043542188, -0.03390703147984671, -0.03398058252427154, -0.03405413356869637, -0.0341276846131212, -0.03420123565754603, -0.03427478670197086, -0.03434833774639569, -0.03442188879082052, -0.03449543983524535, -0.03456899087967018, -0.03464254192409501, -0.03471609296851984, -0.03478964401294467, -0.0348631950573695, -0.03493674610179433, -0.03501029714621916, -0.03508384819064399, -0.03515739923506882, -0.03523095027949365, -0.03530450132391848, -0.03537805236834331, -0.03545160341276814, -0.03552515445719297, -0.0355987055016178, -0.03567225654604263, -0.03574580759046746, -0.03581935863489229, -0.03589290967931712, -0.03596646072374195, -0.03604001176816678, -0.03611356281259161, -0.03618711385701644, -0.03626066490144127, -0.0363342159458661, -0.03640776699029093, -0.03648131803471576, -0.03655486907914059, -0.03662842012356542, -0.03670197116799025, -0.03677552221241508, -0.03684907325683991, -0.036922624301264736, -0.036996175345689566, -0.037069726390114396, -0.037143277434539226, -0.037216828478964056, -0.037290379523388886, -0.037363930567813716, -0.037437481612238546, -0.037511032656663376, -0.037584583701088206, -0.037658134745513036, -0.037731685789937866, -0.037805236834362696, -0.037878787878787526, -0.037952338923212356, -0.038025889967637186, -0.038099441012062016, -0.038172992056486846, -0.038246543100911676, -0.038320094145336506, -0.038393645189761336, -0.038467196234186166, -0.038540747278610996, -0.038614298323035826, -0.038687849367460656, -0.038761400411885485, -0.038834951456310315, -0.038908502500735145, -0.038982053545159975, -0.039055604589584805, -0.039129155634009635, -0.039202706678434465, -0.039276257722859295, -0.039349808767284125, -0.039423359811708955, -0.039496910856133785, -0.039570461900558615, -0.039644012944983445, -0.039717563989408275, -0.039791115033833105, -0.039864666078257935, -0.039938217122682765, -0.040011768167107595, -0.040085319211532425, -0.040158870255957255, -0.040232421300382085, -0.040305972344806915, -0.040379523389231745, -0.040453074433656575, -0.040526625478081404, -0.040600176522506234, -0.040673727566931064, -0.040747278611355894, -0.040820829655780724, -0.040894380700205554, -0.040967931744630384, -0.041041482789055214, -0.041115033833480044, -0.041188584877904874, -0.041262135922329704, -0.041335686966754534, -0.041409238011179364, -0.041482789055604194, -0.041556340100029024, -0.041629891144453854, -0.041703442188878684, -0.041776993233303514, -0.041850544277728344, -0.041924095322153174, -0.041997646366578004, -0.042071197411002834, -0.042144748455427664, -0.042218299499852494, -0.042291850544277323, -0.04236540158870215, -0.04243895263312698, -0.04251250367755181, -0.04258605472197664, -0.04265960576640147, -0.0427331568108263, -0.04280670785525113, -0.04288025889967596, -0.04295380994410079, -0.04302736098852562, -0.04310091203295045, -0.04317446307737528, -0.04324801412180011, -0.04332156516622494, -0.04339511621064977, -0.0434686672550746, -0.04354221829949943, -0.04361576934392426, -0.04368932038834909, -0.04376287143277392, -0.04383642247719875, -0.04390997352162358, -0.04398352456604841, -0.04405707561047324, -0.04413062665489807, -0.0442041776993229, -0.04427772874374773, -0.04435127978817256, -0.04442483083259739, -0.04449838187702222, -0.04457193292144705, -0.04464548396587188, -0.04471903501029671, -0.04479258605472154, -0.04486613709914637, -0.0449396881435712, -0.04501323918799603, -0.04508679023242086, -0.04516034127684569, -0.04523389232127052, -0.04530744336569535, -0.04538099441012018, -0.04545454545454501, -0.04552809649896984, -0.04560164754339467, -0.0456751985878195, -0.04574874963224433, -0.04582230067666916, -0.04589585172109399, -0.04596940276551882, -0.04604295380994365, -0.04611650485436848, -0.04619005589879331, -0.04626360694321814, -0.04633715798764297, -0.0464107090320678, -0.04648426007649263, -0.04655781112091746, -0.04663136216534229, -0.04670491320976712, -0.04677846425419195, -0.04685201529861678, -0.04692556634304161, -0.04699911738746644, -0.04707266843189127, -0.0471462194763161, -0.04721977052074093, -0.04729332156516576, -0.04736687260959059, -0.04744042365401542, -0.04751397469844025, -0.04758752574286508, -0.04766107678728991, -0.04773462783171474, -0.04780817887613957, -0.0478817299205644, -0.04795528096498923, -0.04802883200941406, -0.04810238305383889, -0.04817593409826372, -0.04824948514268855, -0.04832303618711338, -0.04839658723153821, -0.04847013827596304, -0.04854368932038787, -0.0486172403648127, -0.04869079140923753, -0.04876434245366236, -0.04883789349808719, -0.04891144454251202, -0.04898499558693685, -0.04905854663136168, -0.04913209767578651, -0.04920564872021134, -0.04927919976463617, -0.049352750809061, -0.04942630185348583, -0.04949985289791066, -0.04957340394233549, -0.04964695498676032, -0.04972050603118515, -0.04979405707560998, -0.04986760812003481, -0.04994115916445964, -0.05001471020888447, -0.0500882612533093, -0.05016181229773413, -0.05023536334215896, -0.05030891438658379, -0.05038246543100862, -0.05045601647543345, -0.05052956751985828, -0.05060311856428311, -0.05067666960870794, -0.05075022065313277, -0.0508237716975576, -0.05089732274198243, -0.05097087378640726, -0.05104442483083209, -0.05111797587525692, -0.05119152691968175, -0.05126507796410658, -0.05133862900853141, -0.05141218005295624, -0.05148573109738107, -0.0515592821418059, -0.05163283318623073, -0.05170638423065556, -0.05177993527508039, -0.05185348631950522, -0.05192703736393005, -0.05200058840835488, -0.05207413945277971, -0.05214769049720454, -0.05222124154162937, -0.0522947925860542, -0.05236834363047903, -0.05244189467490386, -0.05251544571932869, -0.05258899676375352, -0.05266254780817835, -0.05273609885260318, -0.05280964989702801, -0.05288320094145284, -0.05295675198587767, -0.0530303030303025, -0.05310385407472733, -0.05317740511915216, -0.05325095616357699, -0.05332450720800182, -0.05339805825242665, -0.05347160929685148, -0.05354516034127631, -0.05361871138570114, -0.05369226243012597, -0.0537658134745508, -0.05383936451897563, -0.05391291556340046, -0.05398646660782529, -0.05406001765225012, -0.05413356869667495, -0.05420711974109978, -0.05428067078552461, -0.05435422182994944, -0.05442777287437427, -0.0545013239187991, -0.05457487496322393, -0.05464842600764876, -0.05472197705207359, -0.054795528096498416, -0.054869079140923246, -0.054942630185348076, -0.055016181229772906, -0.055089732274197736, -0.055163283318622566, -0.055236834363047396, -0.055310385407472226, -0.055383936451897056, -0.055457487496321886, -0.055531038540746716, -0.055604589585171546, -0.055678140629596376, -0.055751691674021206, -0.055825242718446036, -0.055898793762870866, -0.055972344807295696, -0.056045895851720526, -0.056119446896145356, -0.056192997940570186, -0.056266548984995016, -0.056340100029419846, -0.056413651073844676, -0.056487202118269506, -0.056560753162694336, -0.056634304207119165, -0.056707855251543995, -0.056781406295968825, -0.056854957340393655, -0.056928508384818485, -0.057002059429243315, -0.057075610473668145, -0.057149161518092975, -0.057222712562517805, -0.057296263606942635, -0.057369814651367465, -0.057443365695792295, -0.057516916740217125, -0.057590467784641955, -0.057664018829066785, -0.057737569873491615, -0.057811120917916445, -0.057884671962341275, -0.057958223006766105, -0.058031774051190935, -0.058105325095615765, -0.058178876140040595, -0.058252427184465425, -0.058325978228890255, -0.058399529273315084, -0.058473080317739914, -0.058546631362164744, -0.058620182406589574, -0.058693733451014404, -0.058767284495439234, -0.058840835539864064, -0.058914386584288894, -0.058987937628713724, -0.059061488673138554, -0.059135039717563384, -0.059208590761988214, -0.059282141806413044, -0.059355692850837874, -0.059429243895262704, -0.059502794939687534, -0.059576345984112364, -0.059649897028537194, -0.059723448072962024, -0.059796999117386854, -0.059870550161811684, -0.059944101206236514, -0.060017652250661344, -0.060091203295086174, -0.060164754339511003, -0.06023830538393583, -0.06031185642836066, -0.06038540747278549, -0.06045895851721032, -0.06053250956163515, -0.06060606060605998, -0.06067961165048481, -0.06075316269490964, -0.06082671373933447, -0.0609002647837593, -0.06097381582818413, -0.06104736687260896, -0.06112091791703379, -0.06119446896145862, -0.06126802000588345, -0.06134157105030828, -0.06141512209473311, -0.06148867313915794, -0.06156222418358277, -0.0616357752280076, -0.06170932627243243, -0.06178287731685726, -0.06185642836128209, -0.06192997940570692, -0.06200353045013175, -0.06207708149455658, -0.06215063253898141, -0.06222418358340624, -0.06229773462783107, -0.0623712856722559, -0.06244483671668073, -0.06251838776110556, -0.06259193880553039, -0.06266548984995522, -0.06273904089438005, -0.06281259193880488, -0.06288614298322971, -0.06295969402765454, -0.06303324507207937, -0.0631067961165042, -0.06318034716092903, -0.06325389820535386, -0.06332744924977869, -0.06340100029420352, -0.06347455133862835, -0.06354810238305318, -0.06362165342747801, -0.06369520447190284, -0.06376875551632767, -0.0638423065607525, -0.06391585760517733, -0.06398940864960216, -0.06406295969402699, -0.06413651073845182, -0.06421006178287665, -0.06428361282730148, -0.06435716387172631, -0.06443071491615114, -0.06450426596057597, -0.0645778170050008, -0.06465136804942563, -0.06472491909385046, -0.06479847013827529, -0.06487202118270012, -0.06494557222712495, -0.06501912327154978, -0.06509267431597461, -0.06516622536039944, -0.06523977640482427, -0.0653133274492491, -0.06538687849367393, -0.06546042953809876, -0.06553398058252359, -0.06560753162694842, -0.06568108267137325, -0.06575463371579808, -0.06582818476022291, -0.06590173580464774, -0.06597528684907257, -0.0660488378934974, -0.06612238893792223, -0.06619593998234706, -0.06626949102677189, -0.06634304207119672, -0.06641659311562155, -0.06649014416004638, -0.06656369520447121, -0.06663724624889604, -0.06671079729332087, -0.0667843483377457, -0.06685789938217053, -0.06693145042659536, -0.06700500147102019, -0.06707855251544502, -0.06715210355986985, -0.06722565460429468, -0.06729920564871951, -0.06737275669314434, -0.06744630773756917, -0.067519858781994, -0.06759340982641883, -0.06766696087084366, -0.06774051191526849, -0.06781406295969332, -0.06788761400411815, -0.06796116504854298, -0.06803471609296781, -0.06810826713739264, -0.06818181818181747, -0.0682553692262423, -0.06832892027066713, -0.06840247131509196, -0.06847602235951679, -0.06854957340394162, -0.06862312444836645, -0.06869667549279128, -0.06877022653721611, -0.06884377758164094, -0.06891732862606577, -0.0689908796704906, -0.06906443071491543, -0.06913798175934026, -0.06921153280376509, -0.06928508384818992, -0.06935863489261475, -0.06943218593703958, -0.06950573698146441, -0.06957928802588924, -0.06965283907031407, -0.0697263901147389, -0.06979994115916373, -0.06987349220358856, -0.06994704324801339, -0.07002059429243822, -0.07009414533686305, -0.07016769638128788, -0.07024124742571271, -0.07031479847013754, -0.07038834951456237, -0.0704619005589872, -0.07053545160341203, -0.07060900264783686, -0.07068255369226169, -0.07075610473668652, -0.07082965578111135, -0.07090320682553618, -0.07097675786996101, -0.07105030891438584, -0.07112385995881067, -0.0711974110032355, -0.07127096204766033, -0.07134451309208516, -0.07141806413650999, -0.07149161518093482, -0.07156516622535965, -0.07163871726978448, -0.07171226831420931, -0.07178581935863414, -0.07185937040305897, -0.0719329214474838, -0.07200647249190863, -0.07208002353633346, -0.07215357458075829, -0.07222712562518312, -0.07230067666960795, -0.07237422771403278, -0.0724477787584576, -0.07252132980288244, -0.07259488084730727, -0.0726684318917321, -0.07274198293615693, -0.07281553398058176, -0.07288908502500659, -0.07296263606943142, -0.07303618711385625, -0.07310973815828108, -0.0731832892027059, -0.07325684024713074, -0.07333039129155557, -0.0734039423359804, -0.07347749338040523, -0.07355104442483006, -0.07362459546925489, -0.07369814651367972, -0.07377169755810455, -0.07384524860252938, -0.0739187996469542, -0.07399235069137904, -0.07406590173580387, -0.0741394527802287, -0.07421300382465353, -0.07428655486907836, -0.07436010591350319, -0.07443365695792802, -0.07450720800235285, -0.07458075904677768, -0.0746543100912025, -0.07472786113562734, -0.07480141218005217, -0.074874963224477, -0.07494851426890183, -0.07502206531332666, -0.07509561635775149, -0.07516916740217632, -0.07524271844660115, -0.07531626949102598, -0.0753898205354508, -0.07546337157987563, -0.07553692262430046, -0.0756104736687253, -0.07568402471315012, -0.07575757575757495, -0.07583112680199978, -0.07590467784642461, -0.07597822889084944, -0.07605177993527427, -0.0761253309796991, -0.07619888202412393, -0.07627243306854876, -0.0763459841129736, -0.07641953515739842, -0.07649308620182325, -0.07656663724624808, -0.07664018829067291, -0.07671373933509774, -0.07678729037952257, -0.0768608414239474, -0.07494458330266197, -0.0750181343470868, -0.07509168539151163, -0.07516523643593646, -0.0752387874803613, -0.07531233852478612, -0.07538588956921095, -0.07545944061363578, -0.07553299165806061, -0.07560654270248544, -0.07371029444485383, -0.07378384548927866, -0.07385739653370349, -0.07393094757812832, -0.07400449862255315, -0.07407804966697798, -0.07415160071140281, -0.07422515175582764, -0.07429870280025247, -0.0743722538446773, -0.07444580488910213, -0.07451935593352696, -0.07459290697795179, -0.07466645802237662, -0.07474000906680145, -0.07481356011122628, -0.07488711115565111, -0.07496066220007594, -0.07503421324450077, -0.0751077642889256, -0.07518131533335043, -0.07525486637777526, -0.07532841742220009, -0.07540196846662492, -0.07547551951104975, -0.07554907055547458, -0.07562262159989941, -0.07569617264432424, -0.07576972368874907, -0.0758432747331739, -0.07591682577759873, -0.07599037682202356, -0.07606392786644839, -0.07613747891087322, -0.07621102995529805, -0.07628458099972288, -0.07635813204414771, -0.07643168308857254, -0.07650523413299737, -0.0765787851774222, -0.07665233622184703, -0.07672588726627186, -0.07679943831069669, -0.07687298935512152, -0.07694654039954635, -0.07702009144397118, -0.07709364248839601, -0.07716719353282084, -0.07724074457724567, -0.0773142956216705, -0.07738784666609533, -0.07746139771052016, -0.07753494875494499, -0.07760849979936982, -0.07768205084379465, -0.07775560188821948, -0.07782915293264431, -0.07790270397706914, -0.07797625502149397, -0.0780498060659188, -0.07812335711034363, -0.07819690815476846, -0.07827045919919329, -0.07834401024361812, -0.07841756128804295, -0.07849111233246778, -0.07856466337689261, -0.07863821442131744, -0.07871176546574227, -0.0787853165101671, -0.07885886755459193, -0.07893241859901676, -0.07900596964344159, -0.07907952068786642, -0.07915307173229125, -0.07922662277671608, -0.0793001738211409, -0.07937372486556574, -0.07944727590999057, -0.0795208269544154, -0.07959437799884023, -0.07966792904326506, -0.07974148008768989, -0.07981503113211472, -0.07988858217653955, -0.07996213322096438, -0.0800356842653892, -0.08010923530981404, -0.08018278635423887, -0.0802563373986637, -0.08032988844308853, -0.08040343948751336, -0.08047699053193819, -0.08055054157636302, -0.08062409262078785, -0.08069764366521268, -0.0807711947096375, -0.08084474575406234, -0.08091829679848717, -0.080991847842912, -0.08106539888733683, -0.08113894993176166, -0.08121250097618649, -0.08128605202061132, -0.08135960306503615, -0.08143315410946098, -0.0815067051538858, -0.08158025619831064, -0.08165380724273547, -0.0817273582871603, -0.08180090933158513, -0.08187446037600996, -0.08194801142043479, -0.08202156246485962, -0.08209511350928445, -0.08216866455370928, -0.0822422155981341, -0.08231576664255894, -0.08238931768698377, -0.0824628687314086, -0.08253641977583343, -0.08260997082025825, -0.08268352186468308, -0.08275707290910791, -0.08283062395353274, -0.08290417499795757, -0.0829777260423824, -0.08305127708680723, -0.08312482813123206, -0.0831983791756569, -0.08327193022008172, -0.08334548126450655, -0.08341903230893138, -0.08349258335335621, -0.08356613439778104, -0.08363968544220587, -0.0837132364866307, -0.08378678753105553, -0.08386033857548036, -0.0839338896199052, -0.08400744066433002, -0.08408099170875485, -0.08415454275317968, -0.08422809379760451, -0.08430164484202934, -0.08437519588645417, -0.084448746930879, -0.08452229797530383, -0.08459584901972866, -0.0846694000641535, -0.08474295110857832, -0.08481650215300315, -0.08489005319742798, -0.08496360424185281, -0.08503715528627764, -0.08511070633070247, -0.0851842573751273, -0.08525780841955213, -0.08533135946397696, -0.0854049105084018, -0.08547846155282662, -0.08555201259725145, -0.08562556364167628, -0.08569911468610111, -0.08577266573052594, -0.08584621677495077, -0.0859197678193756, -0.08599331886380043, -0.08606686990822526, -0.08614042095265009, -0.08621397199707492, -0.08628752304149975, -0.08636107408592458, -0.08643462513034941, -0.08650817617477424, -0.08658172721919907, -0.0866552782636239, -0.08672882930804873, -0.08680238035247356, -0.08687593139689839, -0.08694948244132322, -0.08702303348574805, -0.08709658453017288, -0.08717013557459771, -0.08724368661902254, -0.08731723766344737, -0.0873907887078722, -0.08746433975229703, -0.08753789079672186, -0.08761144184114669, -0.08768499288557152, -0.08775854392999635, -0.08783209497442118, -0.08790564601884601, -0.08797919706327084, -0.08805274810769567, -0.0881262991521205, -0.08819985019654533, -0.08827340124097016, -0.08834695228539499, -0.08842050332981982, -0.08849405437424465, -0.08856760541866948, -0.08864115646309431, -0.08871470750751914, -0.08878825855194397, -0.0888618095963688, -0.08893536064079363, -0.08900891168521846, -0.08908246272964329, -0.08915601377406812, -0.08922956481849295, -0.08930311586291778, -0.08937666690734261, -0.08945021795176744, -0.08952376899619227, -0.0895973200406171, -0.08967087108504193, -0.08974442212946676, -0.08981797317389159, -0.08989152421831642, -0.08996507526274125, -0.09003862630716608, -0.09011217735159091, -0.09018572839601574, -0.09025927944044057, -0.0903328304848654, -0.09040638152929023, -0.09047993257371506, -0.09055348361813989, -0.09062703466256472, -0.09070058570698955, -0.09077413675141438, -0.09084768779583921, -0.09092123884026404, -0.09099478988468887, -0.0910683409291137, -0.09114189197353853, -0.09121544301796336, -0.09128899406238819, -0.09136254510681302, -0.09143609615123785, -0.09150964719566268, -0.09158319824008751, -0.09165674928451234, -0.09173030032893717, -0.091803851373362, -0.09187740241778683, -0.09195095346221166, -0.09202450450663649, -0.09209805555106132, -0.09217160659548615, -0.09224515763991098, -0.09231870868433581, -0.09239225972876064, -0.09246581077318547, -0.0925393618176103, -0.09261291286203513, -0.09268646390645996, -0.09276001495088479, -0.09283356599530962, -0.09290711703973445, -0.09298066808415928, -0.09305421912858411, -0.09312777017300894, -0.09320132121743377, -0.0932748722618586, -0.09334842330628343, -0.09342197435070826, -0.09349552539513309, -0.09356907643955792, -0.09364262748398275, -0.09371617852840758, -0.09378972957283241, -0.09386328061725724, -0.09393683166168207, -0.0940103827061069, -0.09408393375053173, -0.09415748479495656, -0.09423103583938139, -0.09430458688380622, -0.09437813792823105, -0.09445168897265588, -0.09452524001708071, -0.09459879106150554, -0.09467234210593037, -0.0947458931503552, -0.09481944419478003, -0.09489299523920486, -0.09496654628362969, -0.09504009732805452, -0.09511364837247935, -0.09518719941690418, -0.09526075046132901, -0.09378561203764747, -0.0938591630820723, -0.09393271412649713, -0.09400626517092196, -0.09407981621534679, -0.09415336725977162, -0.09422691830419645, -0.09430046934862128, -0.09437402039304611, -0.09444757143747094, -0.09452112248189577, -0.0945946735263206, -0.09466822457074543, -0.09474177561517026, -0.09481532665959509, -0.09488887770401992, -0.09496242874844475, -0.09503597979286958, -0.09510953083729441, -0.09518308188171924, -0.09525663292614407, -0.0953301839705689, -0.09540373501499373, -0.09547728605941856, -0.09555083710384339, -0.09562438814826822, -0.09569793919269305, -0.09577149023711788, -0.09584504128154271, -0.09591859232596754, -0.09599214337039237, -0.0960656944148172, -0.09613924545924203, -0.09621279650366686, -0.09628634754809169, -0.09635989859251652, -0.09643344963694135, -0.09650700068136618, -0.09658055172579101, -0.09665410277021584, -0.09672765381464067, -0.0968012048590655, -0.09687475590349033, -0.09694830694791516, -0.09702185799233999, -0.09709540903676482, -0.09716896008118965, -0.09724251112561448, -0.09731606217003931, -0.09738961321446414, -0.09746316425888897, -0.0975367153033138, -0.09761026634773863, -0.09768381739216346, -0.09775736843658829, -0.09783091948101312, -0.09790447052543795, -0.09797802156986278, -0.09805157261428761, -0.09812512365871244, -0.09819867470313727, -0.0982722257475621, -0.09834577679198693, -0.09841932783641176, -0.09849287888083659, -0.09856642992526142, -0.09863998096968625, -0.09871353201411108, -0.09878708305853591, -0.09886063410296074, -0.09893418514738557, -0.0990077361918104, -0.09908128723623523, -0.09915483828066006, -0.09922838932508489, -0.09930194036950972, -0.09937549141393455, -0.09944904245835938, -0.09952259350278421, -0.09959614454720904, -0.09966969559163387, -0.0997432466360587, -0.09981679768048353, -0.09989034872490836, -0.09996389976933319, -0.10003745081375802, -0.10011100185818285, -0.10018455290260768, -0.10025810394703251, -0.10033165499145734, -0.10040520603588217, -0.100478757080307, -0.10055230812473183, -0.10062585916915666, -0.10069941021358149, -0.10077296125800632, -0.10084651230243115, -0.10092006334685598, -0.10099361439128081, -0.10106716543570564, -0.10114071648013047, -0.1012142675245553, -0.10128781856898013, -0.10136136961340496, -0.10143492065782979, -0.10150847170225462, -0.10158202274667945, -0.10165557379110428, -0.10172912483552911, -0.10180267587995394, -0.10187622692437877, -0.1019497779688036, -0.10202332901322843, -0.10209688005765326, -0.10217043110207809, -0.10224398214650292, -0.10231753319092775, -0.10239108423535258, -0.10246463527977741, -0.10253818632420224, -0.10261173736862707, -0.1026852884130519,
Mural cells Fibroblasts	Bejarano et al., 2025 (DOI: 10.1016/j.immuni.2025.02.022)	-0.561839	-1.17937	0.009	0.149324	0.824	47/176	10.81%	VEGFA;GLUL;SCG2;MIF;S100A10;ERO1A;CD44;FTL;BHLHE40;S100A6;CTSB;ENO1;NDRG1;SOD2;LGALS3;NDUFA4;CYBRD1;TPP1;NUPR1;SULF2;ANXA1;ADM;P4HA1;PLOD2;UAP1;PDLIM4;SERPINE2;MT1X;SLC44A1;PLAAT4;EMP1;HILPDA;IGFBP2;S100A13;PTGDS;PMP22;RASSF8;LRP1;ERRFI1;LOX;CTSL;ARL4C;PPP3CA;SMIM3;TRIO;ZCCHC24;ZFP36L2	COL1A1;MGP;COL3A1;DCN;COL6A3;LTBP2;ENG;FBLN1;ID1;CYP1B1;THBS1;RCN3;C7;VWA1;CTHRC1;FBLN2;STC1;ISLR;DAB2;ITGBL1;MMP2;PLAU;OGN;COL5A1;FBN1;LUM;IL32;ASPN;VCAN;MT2A;ANTXR2;FAP;COL12A1;RARRES2;TWIST1;COL15A1;IGFBP6;SGK1;IER3;COPZ2;COL13A1;RBP1;COLEC12;SERPINF1;TM4SF1;LTBP1;HSPG2;CCL2;NBL1;APOD;ANKH;MICAL2;SFRP4;KLF4;FHL2;SMAD7;PLAUR;FKBP11;PLAGL1;IL1R1;ITGA5;BICC1;KDELR3;SH3D19;ENPP1;SRPX2;CXCL2;COL11A1;HTRA1;CTSC;CTSK;NAMPT;DIO2;COL8A1;SERPINE1;TRAM2;C1S;DUSP6;TNFRSF12A;LOXL2;THBS2;RGCC;PLXDC2;SULF1;SKIL;PLP2;CCN1;PLIN2;AEBP1;CLEC2B;TSPO;SLC25A37;CYB5A;ABHD5;TIMP1;GFPT2;PGM3;CSTB;NR2F1;SNX9;CFH;SAT1;UGDH;PGM2L1;IGFBP5;ITGB5;BLVRB;SLC20A1;C1R;PDGFRA;ANGPTL4;ANXA2;TSPAN5;NPC2;CLDN11;CCDC80;SLC4A7;TMEM45A;NT5E;BASP1;F3;ESYT2;GLRX;EFEMP1;NNMT;WWTR1;NFKBIA;S100A16;MXRA7;ZFP36L2;ZCCHC24;TRIO;SMIM3;PPP3CA;ARL4C;CTSL;LOX;ERRFI1;LRP1;RASSF8;PMP22;PTGDS;S100A13;IGFBP2;HILPDA;EMP1;PLAAT4;SLC44A1;MT1X;SERPINE2;PDLIM4;UAP1;PLOD2;P4HA1;ADM;ANXA1;SULF2;NUPR1;TPP1;CYBRD1;NDUFA4;LGALS3;SOD2;NDRG1;ENO1;CTSB;S100A6;BHLHE40;FTL;CD44;ERO1A;S100A10;MIF;SCG2;GLUL;VEGFA	[0, 1, 2, 4, 16, 29, 30, 49, 55, 60, 66, 68, 75, 77, 97, 124, 148, 152, 158, 191, 220, 297, 311, 347, 387, 392, 410, 427, 435, 469, 870, 879, 905, 1027, 1131, 1172, 1194, 1352, 1448, 1489, 1561, 1657, 1733, 1752, 1845, 2128, 2233, 2726, 2918, 3025, 3027, 3056, 3103, 3187, 3504, 3523, 3536, 3538, 3547, 3641, 3860, 3914, 4073, 4173, 4492, 5033, 5078, 5126, 5509, 5518, 5643, 5705, 5822, 5991, 5998, 6001, 6129, 6416, 6679, 6738, 7091, 7261, 7416, 7451, 7472, 7523, 7524, 7539, 7632, 7640, 7680, 7990, 8163, 8344, 8360, 8457, 8462, 8502, 8763, 9041, 9101, 9103, 9237, 9702, 9705, 9755, 9817, 9854, 9885, 9915, 9958, 10136, 10359, 10361, 10520, 10915, 10932, 10935, 11108, 11220, 11385, 11447, 11469, 11514, 11576, 11587, 11708, 11833, 11983, 12189, 12201, 12203, 12220, 12301, 12325, 12368, 12369, 12371, 12378, 12577, 12633, 12696, 12742, 12779, 12791, 12802, 12867, 12870, 12916, 12940, 13090, 13122, 13134, 13164, 13255, 13346, 13463, 13467, 13496, 13506, 13512, 13514, 13526, 13543, 13579, 13594, 13605, 13620, 13621, 13625, 13627, 13633, 13637, 13644, 13654, 13660]	[0.028241310880557924, 0.056189018132595726, 0.08061065931808459, 0.08053652483813796, 0.10136692599489033, 0.1012927915149437, 0.10121865703499708, 0.10114452255505045, 0.10107038807510382, 0.1009962535951572, 0.10092211911521057, 0.10084798463526394, 0.10077385015531731, 0.10069971567537069, 0.10062558119542406, 0.10055144671547743, 0.11004878835445346, 0.10997465387450683, 0.1099005193945602, 0.10982638491461358, 0.10975225043466695, 0.10967811595472032, 0.1096039814747737, 0.10952984699482707, 0.10945571251488044, 0.10938157803493381, 0.10930744355498719, 0.10923330907504056, 0.10915917459509393, 0.11602738827902967, 0.12278562847307302, 0.12271149399312639, 0.12263735951317976, 0.12256322503323314, 0.12248909055328651, 0.12241495607333988, 0.12234082159339325, 0.12226668711344663, 0.1221925526335, 0.12211841815355337, 0.12204428367360674, 0.12197014919366012, 0.12189601471371349, 0.12182188023376686, 0.12174774575382023, 0.1216736112738736, 0.12159947679392698, 0.12152534231398035, 0.12145120783403372, 0.12655378659610694, 0.12647965211616033, 0.12640551763621372, 0.1263313831562671, 0.1262572486763205, 0.12618311419637387, 0.13089460674286438, 0.13082047226291776, 0.13074633778297115, 0.13067220330302454, 0.13059806882307792, 0.13514977683885404, 0.13507564235890743, 0.1350015078789608, 0.1349273733990142, 0.1348532389190676, 0.13477910443912097, 0.13902961899529698, 0.13895548451535036, 0.14310161416604225, 0.14302747968609564, 0.14295334520614902, 0.1428792107262024, 0.1428050762462558, 0.14273094176630918, 0.14265680728636257, 0.14652888906163453, 0.1464547545816879, 0.15027982642772564, 0.15020569194777902, 0.1501315574678324, 0.1500574229878858, 0.14998328850793918, 0.14990915402799257, 0.14983501954804596, 0.14976088506809934, 0.14968675058815273, 0.14961261610820611, 0.1495384816282595, 0.1494643471483129, 0.14939021266836627, 0.14931607818841966, 0.14924194370847305, 0.14916780922852643, 0.14909367474857982, 0.1490195402686332, 0.1489454057886866, 0.14887127130873998, 0.1520405673931219, 0.1519664329131753, 0.15189229843322868, 0.15181816395328207, 0.15174402947333546, 0.15166989499338884, 0.15159576051344223, 0.15152162603349562, 0.151447491553549, 0.1513733570736024, 0.15129922259365577, 0.15122508811370916, 0.15115095363376255, 0.15107681915381593, 0.15100268467386932, 0.1509285501939227, 0.1508544157139761, 0.15078028123402948, 0.15070614675408286, 0.15063201227413625, 0.15055787779418964, 0.15048374331424302, 0.1504096088342964, 0.1503354743543498, 0.15026133987440318, 0.15018720539445657, 0.15011307091450996, 0.15293970814182456, 0.15286557366187795, 0.15279143918193133, 0.15271730470198472, 0.1526431702220381, 0.1525690357420915, 0.15249490126214488, 0.15242076678219826, 0.15234663230225165, 0.15227249782230504, 0.15219836334235842, 0.1521242288624118, 0.1520500943824652, 0.15197595990251858, 0.15190182542257197, 0.15182769094262535, 0.15175355646267874, 0.15167942198273213, 0.1516052875027855, 0.1515311530228389, 0.15145701854289229, 0.15138288406294567, 0.15130874958299906, 0.15123461510305244, 0.15370072073456006, 0.15362658625461345, 0.15355245177466684, 0.15347831729472022, 0.1558864312919729, 0.1558122968120263, 0.15573816233207968, 0.15566402785213307, 0.15558989337218646, 0.15551575889223984, 0.15787108282352874, 0.15779694834358213, 0.1577228138636355, 0.1576486793836889, 0.1575745449037423, 0.15750041042379567, 0.15742627594384906, 0.15735214146390245, 0.15727800698395583, 0.15720387250400922, 0.1571297380240626, 0.157055603544116, 0.15698146906416938, 0.15690733458422276, 0.15683320010427615, 0.15675906562432954, 0.15668493114438292, 0.1566107966644363, 0.1565366621844897, 0.15646252770454308, 0.15638839322459647, 0.15631425874464985, 0.15624012426470324, 0.15616598978475663, 0.15609185530481, 0.1560177208248634, 0.15594358634491678, 0.15586945186497017, 0.15579531738502356, 0.15572118290507694, 0.15564704842513033, 0.15557291394518372, 0.1554987794652371, 0.15759850182177165, 0.15752436734182504, 0.15745023286187843, 0.1573760983819318, 0.1573019639019852, 0.15722782942203858, 0.15715369494209197, 0.15707956046214536, 0.15700542598219874, 0.15693129150225213, 0.15685715702230552, 0.1567830225423589, 0.1567088880624123, 0.15663475358246567, 0.15656061910251906, 0.15648648462257245, 0.15641235014262583, 0.15633821566267922, 0.1562640811827326, 0.156189946702786, 0.15611581222283938, 0.15604167774289276, 0.15596754326294615, 0.15589340878299954, 0.15581927430305292, 0.1557451398231063, 0.1556710053431597, 0.15559687086321308, 0.15552273638326647, 0.15744056506882653, 0.15736643058887992, 0.1572922961089333, 0.1572181616289867, 0.15714402714904008, 0.15706989266909346, 0.15699575818914685, 0.15692162370920024, 0.15684748922925362, 0.156773354749307, 0.1566992202693604, 0.15662508578941378, 0.15655095130946717, 0.15647681682952055, 0.15640268234957394, 0.15632854786962733, 0.1562544133896807, 0.1561802789097341, 0.15610614442978749, 0.15603200994984087, 0.15595787546989426, 0.15588374098994764, 0.15580960651000103, 0.15573547203005442, 0.1556613375501078, 0.1555872030701612, 0.15551306859021458, 0.15543893411026796, 0.15536479963032135, 0.15529066515037473, 0.15521653067042812, 0.1551423961904815, 0.1550682617105349, 0.15499412723058828, 0.15491999275064167, 0.15484585827069505, 0.15477172379074844, 0.15469758931080183, 0.1546234548308552, 0.1545493203509086, 0.15447518587096198, 0.15440105139101537, 0.15432691691106876, 0.15425278243112214, 0.15417864795117553, 0.15410451347122892, 0.1540303789912823, 0.1539562445113357, 0.15388211003138907, 0.15380797555144246, 0.15373384107149585, 0.15365970659154923, 0.15358557211160262, 0.153511437631656, 0.1534373031517094, 0.15336316867176278, 0.15328903419181616, 0.15321489971186955, 0.15314076523192294, 0.15306663075197632, 0.1529924962720297, 0.1529183617920831, 0.15284422731213648, 0.15277009283218987, 0.15269595835224326, 0.15262182387229664, 0.15254768939235003, 0.15247355491240341, 0.1523994204324568, 0.1523252859525102, 0.15225115147256357, 0.15217701699261696, 0.15210288251267035, 0.15202874803272373, 0.15195461355277712, 0.1518804790728305, 0.1518063445928839, 0.15336848734959524, 0.15329435286964863, 0.153220218389702, 0.1531460839097554, 0.15307194942980878, 0.15299781494986217, 0.15292368046991556, 0.15284954598996894, 0.15277541151002233, 0.15270127703007572, 0.1526271425501291, 0.1525530080701825, 0.15247887359023587, 0.15240473911028926, 0.15391984387400645, 0.15384570939405984, 0.15377157491411322, 0.1536974404341666, 0.15362330595422, 0.15354917147427338, 0.15347503699432677, 0.15340090251438016, 0.15332676803443354, 0.15325263355448693, 0.15317849907454031, 0.1531043645945937, 0.1530302301146471, 0.15295609563470047, 0.15288196115475386, 0.15280782667480725, 0.15273369219486063, 0.15265955771491402, 0.1525854232349674, 0.1525112887550208, 0.15243715427507418, 0.15236301979512756, 0.15228888531518095, 0.15221475083523434, 0.15214061635528772, 0.1520664818753411, 0.1519923473953945, 0.15191821291544788, 0.15184407843550127, 0.15176994395555465, 0.15169580947560804, 0.15162167499566143, 0.1515475405157148, 0.1514734060357682, 0.15139927155582159, 0.15132513707587497, 0.15273724038695288, 0.15266310590700627, 0.15258897142705966, 0.15251483694711304, 0.15244070246716643, 0.15236656798721981, 0.1522924335072732, 0.1522182990273266, 0.15214416454737997, 0.15207003006743336, 0.15199589558748675, 0.15192176110754013, 0.15184762662759352, 0.1517734921476469, 0.1516993576677003, 0.15162522318775368, 0.15155108870780706, 0.15147695422786045, 0.15140281974791384, 0.15132868526796722, 0.1512545507880206, 0.151180416308074, 0.15110628182812738, 0.15103214734818077, 0.15095801286823415, 0.15088387838828754, 0.15080974390834093, 0.1507356094283943, 0.1506614749484477, 0.15058734046850109, 0.15051320598855447, 0.15043907150860786, 0.15036493702866124, 0.15029080254871463, 0.15021666806876802, 0.1501425335888214, 0.1500683991088748, 0.14999426462892818, 0.14992013014898156, 0.14984599566903495, 0.1511652931372909, 0.1510911586573443, 0.15101702417739768, 0.15094288969745107, 0.15086875521750445, 0.15218222131535958, 0.15210808683541296, 0.15203395235546635, 0.15195981787551974, 0.15188568339557312, 0.1518115489156265, 0.1517374144356799, 0.15166327995573328, 0.15158914547578667, 0.15151501099584005, 0.15144087651589344, 0.15136674203594683, 0.1512926075560002, 0.1512184730760536, 0.151144338596107, 0.15107020411616037, 0.15099606963621376, 0.15092193515626715, 0.15219590104321654, 0.15212176656326992, 0.1520476320833233, 0.1519734976033767, 0.15189936312343008, 0.15182522864348347, 0.15175109416353685, 0.15167695968359024, 0.15160282520364363, 0.151528690723697, 0.1514545562437504, 0.15138042176380379, 0.15130628728385717, 0.15123215280391056, 0.15115801832396394, 0.15108388384401733, 0.15100974936407072, 0.15224447890707363, 0.152170344427127, 0.1520962099471804, 0.15202207546723379, 0.15194794098728717, 0.15187380650734056, 0.15179967202739394, 0.15172553754744733, 0.15293630200411512, 0.1528621675241685, 0.1527880330442219, 0.15271389856427528, 0.15263976408432867, 0.15256562960438205, 0.15249149512443544, 0.15241736064448883, 0.1523432261645422, 0.1522690916845956, 0.15219495720464898, 0.15212082272470237, 0.15204668824475576, 0.15197255376480914, 0.15189841928486253, 0.15182428480491592, 0.1517501503249693, 0.1516760158450227, 0.15160188136507607, 0.15152774688512946, 0.15145361240518285, 0.15137947792523623, 0.15130534344528962, 0.151231208965343, 0.1511570744853964, 0.15108294000544978, 0.15100880552550316, 0.15093467104555655, 0.15086053656560994, 0.15078640208566332, 0.1507122676057167, 0.1506381331257701, 0.15056399864582348, 0.15048986416587687, 0.15164421392078997, 0.15157007944084336, 0.15149594496089674, 0.15142181048095013, 0.15134767600100352, 0.1512735415210569, 0.1511994070411103, 0.15112527256116368, 0.15105113808121706, 0.15097700360127045, 0.15090286912132383, 0.15082873464137722, 0.1507546001614306, 0.150680465681484, 0.15060633120153738, 0.15053219672159077, 0.15045806224164415, 0.15038392776169754, 0.15030979328175093, 0.1502356588018043, 0.1501615243218577, 0.15008738984191108, 0.15001325536196447, 0.14993912088201786, 0.14986498640207124, 0.14979085192212463, 0.14971671744217802, 0.1496425829622314, 0.1495684484822848, 0.14949431400233817, 0.14942017952239156, 0.14934604504244495, 0.14927191056249833, 0.14919777608255172, 0.1491236416026051, 0.1490495071226585, 0.14897537264271188, 0.14890123816276526, 0.14882710368281865, 0.14875296920287204, 0.14867883472292542, 0.1486047002429788, 0.1485305657630322, 0.14845643128308558, 0.14838229680313897, 0.14830816232319236, 0.14823402784324574, 0.14815989336329913, 0.14808575888335251, 0.1480116244034059, 0.1479374899234593, 0.14786335544351267, 0.14778922096356606, 0.14771508648361945, 0.14764095200367283, 0.14756681752372622, 0.1474926830437796, 0.147418548563833, 0.14734441408388638, 0.14727027960393976, 0.14719614512399315, 0.14712201064404654, 0.14704787616409992, 0.1469737416841533, 0.1468996072042067, 0.14682547272426008, 0.14675133824431347, 0.14667720376436685, 0.14660306928442024, 0.14652893480447363, 0.146454800324527, 0.1463806658445804, 0.14630653136463379, 0.14623239688468717, 0.14615826240474056, 0.14608412792479394, 0.14600999344484733, 0.14593585896490072, 0.1458617244849541, 0.1457875900050075, 0.14571345552506088, 0.14563932104511426, 0.14556518656516765, 0.14549105208522103, 0.14541691760527442, 0.1453427831253278, 0.1452686486453812, 0.14519451416543458, 0.14512037968548797, 0.14504624520554135, 0.14497211072559474, 0.14489797624564812, 0.1448238417657015, 0.1447497072857549, 0.14467557280580828, 0.14460143832586167, 0.14452730384591506, 0.14445316936596844, 0.14437903488602183, 0.14430490040607521, 0.1442307659261286, 0.144156631446182, 0.14408249696623537, 0.14400836248628876, 0.14393422800634215, 0.14386009352639553, 0.14378595904644892, 0.1437118245665023, 0.1436376900865557, 0.14356355560660908, 0.14348942112666246, 0.14341528664671585, 0.14334115216676924, 0.14326701768682262, 0.143192883206876, 0.1431187487269294, 0.14304461424698278, 0.14297047976703617, 0.14289634528708955, 0.14282221080714294, 0.14274807632719633, 0.1426739418472497, 0.1425998073673031, 0.14252567288735649, 0.14245153840740987, 0.14237740392746326, 0.14230326944751664, 0.14222913496757003, 0.14215500048762342, 0.1420808660076768, 0.1420067315277302, 0.14193259704778358, 0.14185846256783696, 0.14178432808789035, 0.14171019360794374, 0.14163605912799712, 0.1415619246480505, 0.1414877901681039, 0.14141365568815728, 0.14133952120821067, 0.14126538672826405, 0.14119125224831744, 0.14111711776837083, 0.1410429832884242, 0.1409688488084776, 0.14089471432853098, 0.14082057984858437, 0.14074644536863776, 0.14067231088869114, 0.14059817640874453, 0.14052404192879792, 0.1404499074488513, 0.1403757729689047, 0.14030163848895807, 0.14022750400901146, 0.14015336952906485, 0.14007923504911823, 0.14000510056917162, 0.139930966089225, 0.1398568316092784, 0.13978269712933178, 0.13970856264938517, 0.13963442816943855, 0.13956029368949194, 0.13948615920954532, 0.1394120247295987, 0.1393378902496521, 0.13926375576970548, 0.13918962128975887, 0.13911548680981226, 0.13904135232986564, 0.13896721784991903, 0.13889308336997241, 0.1388189488900258, 0.1387448144100792, 0.13867067993013257, 0.13859654545018596, 0.13852241097023935, 0.13844827649029273, 0.13837414201034612, 0.1383000075303995, 0.1382258730504529, 0.13815173857050628, 0.13807760409055966, 0.13800346961061305, 0.13792933513066644, 0.13785520065071982, 0.1377810661707732, 0.1377069316908266, 0.13763279721087998, 0.13755866273093337, 0.13748452825098675, 0.13741039377104014, 0.13733625929109353, 0.1372621248111469, 0.1371879903312003, 0.13711385585125369, 0.13703972137130707, 0.13696558689136046, 0.13689145241141384, 0.13681731793146723, 0.13674318345152062, 0.136669048971574, 0.1365949144916274, 0.13652078001168078, 0.13644664553173416, 0.13637251105178755, 0.13629837657184093, 0.13622424209189432, 0.1361501076119477, 0.1360759731320011, 0.13600183865205448, 0.13592770417210787, 0.13585356969216125, 0.13577943521221464, 0.13570530073226802, 0.1356311662523214, 0.1355570317723748, 0.13548289729242818, 0.13540876281248157, 0.13533462833253496, 0.13526049385258834, 0.13518635937264173, 0.13511222489269512, 0.1350380904127485, 0.1349639559328019, 0.13488982145285527, 0.13481568697290866, 0.13474155249296205, 0.13466741801301543, 0.13459328353306882, 0.1345191490531222, 0.1344450145731756, 0.13437088009322898, 0.13429674561328236, 0.13422261113333575, 0.13414847665338914, 0.13407434217344252, 0.1340002076934959, 0.1339260732135493, 0.13385193873360268, 0.13377780425365607, 0.13370366977370945, 0.13362953529376284, 0.13355540081381623, 0.1334812663338696, 0.133407131853923, 0.1333329973739764, 0.13325886289402977, 0.13318472841408316, 0.13311059393413655, 0.13303645945418993, 0.13296232497424332, 0.1328881904942967, 0.1328140560143501, 0.13273992153440348, 0.13266578705445686, 0.13259165257451025, 0.13251751809456364, 0.13244338361461702, 0.1323692491346704, 0.1322951146547238, 0.13222098017477718, 0.13214684569483057, 0.13207271121488395, 0.13199857673493734, 0.13192444225499073, 0.1318503077750441, 0.1317761732950975, 0.13170203881515088, 0.13162790433520427, 0.13155376985525766, 0.13147963537531104, 0.13140550089536443, 0.13133136641541782, 0.1312572319354712, 0.1311830974555246, 0.13110896297557798, 0.13103482849563136, 0.13096069401568475, 0.13088655953573813, 0.13081242505579152, 0.1307382905758449, 0.1306641560958983, 0.13059002161595168, 0.13051588713600507, 0.13044175265605845, 0.13036761817611184, 0.13029348369616522, 0.1302193492162186, 0.130145214736272, 0.13007108025632538, 0.12999694577637877, 0.12992281129643216, 0.12984867681648554, 0.12977454233653893, 0.12970040785659231, 0.1296262733766457, 0.1295521388966991, 0.12947800441675247, 0.12940386993680586, 0.12932973545685925, 0.12925560097691263, 0.12918146649696602, 0.1291073320170194, 0.1290331975370728, 0.12895906305712618, 0.12888492857717956, 0.12881079409723295, 0.12873665961728634, 0.12866252513733972, 0.1285883906573931, 0.1285142561774465, 0.12844012169749988, 0.12836598721755327, 0.12829185273760665, 0.12821771825766004, 0.12814358377771343, 0.1280694492977668, 0.1279953148178202, 0.12792118033787359, 0.12784704585792697, 0.12777291137798036, 0.12769877689803374, 0.12762464241808713, 0.12755050793814052, 0.1274763734581939, 0.1274022389782473, 0.12732810449830068, 0.12725397001835406, 0.12717983553840745, 0.12710570105846083, 0.12703156657851422, 0.1269574320985676, 0.126883297618621, 0.12680916313867438, 0.12673502865872777, 0.12666089417878115, 0.12658675969883454, 0.12651262521888793, 0.1264384907389413, 0.1263643562589947, 0.12629022177904808, 0.12621608729910147, 0.12614195281915486, 0.12606781833920824, 0.12599368385926163, 0.12591954937931502, 0.1258454148993684, 0.1257712804194218, 0.12569714593947517, 0.12562301145952856, 0.12554887697958195, 0.12547474249963533, 0.12540060801968872, 0.1253264735397421, 0.1252523390597955, 0.12517820457984888, 0.12510407009990226, 0.12502993561995565, 0.12495580114000902, 0.1248816666600624, 0.12480753218011577, 0.12473339770016914, 0.12465926322022251, 0.12458512874027589, 0.12451099426032926, 0.12443685978038263, 0.124362725300436, 0.12428859082048938, 0.12421445634054275, 0.12414032186059612, 0.12406618738064949, 0.12399205290070286, 0.12391791842075624, 0.12384378394080961, 0.12376964946086298, 0.12369551498091635, 0.12362138050096973, 0.1235472460210231, 0.12347311154107647, 0.12339897706112984, 0.12332484258118322, 0.12325070810123659, 0.12317657362128996, 0.12310243914134333, 0.1230283046613967, 0.12295417018145008, 0.12288003570150345, 0.12280590122155682, 0.1227317667416102, 0.12265763226166357, 0.12258349778171694, 0.12250936330177031, 0.12243522882182369, 0.12236109434187706, 0.12228695986193043, 0.1222128253819838, 0.12213869090203718, 0.12206455642209055, 0.12199042194214392, 0.12269819341685617, 0.12262405893690954, 0.12254992445696292, 0.12247578997701629, 0.12240165549706966, 0.12232752101712303, 0.1222533865371764, 0.12217925205722978, 0.12210511757728315, 0.12280657271149495, 0.12273243823154832, 0.1226583037516017, 0.12258416927165507, 0.12251003479170844, 0.12243590031176181, 0.12236176583181518, 0.12228763135186856, 0.12221349687192193, 0.1221393623919753, 0.12206522791202867, 0.12199109343208205, 0.12191695895213542, 0.12184282447218879, 0.12176868999224216, 0.12169455551229554, 0.12162042103234891, 0.12154628655240228, 0.12147215207245565, 0.12139801759250902, 0.1213238831125624, 0.12124974863261577, 0.12117561415266914, 0.12110147967272251, 0.12102734519277589, 0.12095321071282926, 0.12163821036878172, 0.1215640758888351, 0.12148994140888847, 0.12141580692894184, 0.12134167244899521, 0.12126753796904859, 0.12119340348910196, 0.12111926900915533, 0.1210451345292087, 0.12097100004926208, 0.12089686556931545, 0.12082273108936882, 0.12074859660942219, 0.12067446212947557, 0.12060032764952894, 0.12052619316958231, 0.12045205868963568, 0.12037792420968906, 0.12030378972974243, 0.1202296552497958, 0.12015552076984917, 0.12008138628990254, 0.12000725180995592, 0.11993311733000929, 0.11985898285006266, 0.11978484837011603, 0.1197107138901694, 0.11963657941022278, 0.11956244493027615, 0.11948831045032952, 0.1194141759703829, 0.11934004149043627, 0.11926590701048964, 0.11919177253054301, 0.11911763805059639, 0.11904350357064976, 0.11896936909070313, 0.1188952346107565, 0.11882110013080988, 0.11874696565086325, 0.11867283117091662, 0.11859869669096999, 0.11852456221102337, 0.11845042773107674, 0.11837629325113011, 0.11830215877118348, 0.11822802429123686, 0.11815388981129023, 0.1180797553313436, 0.11800562085139697, 0.11793148637145034, 0.11785735189150372, 0.11778321741155709, 0.11770908293161046, 0.11763494845166383, 0.1175608139717172, 0.11748667949177058, 0.11741254501182395, 0.11733841053187732, 0.1172642760519307, 0.11719014157198407, 0.11711600709203744, 0.11704187261209081, 0.11696773813214419, 0.11689360365219756, 0.11681946917225093, 0.1167453346923043, 0.11667120021235768, 0.11659706573241105, 0.11652293125246442, 0.11644879677251779, 0.11637466229257117, 0.11630052781262454, 0.11622639333267791, 0.11615225885273128, 0.11607812437278466, 0.11600398989283803, 0.1159298554128914, 0.11585572093294477, 0.11578158645299814, 0.11570745197305152, 0.11563331749310489, 0.11555918301315826, 0.11548504853321163, 0.115410914053265, 0.11533677957331838, 0.11526264509337175, 0.11518851061342512, 0.1151143761334785, 0.11504024165353187, 0.11496610717358524, 0.11489197269363861, 0.11481783821369199, 0.11474370373374536, 0.11466956925379873, 0.1145954347738521, 0.11452130029390548, 0.11444716581395885, 0.11437303133401222, 0.1142988968540656, 0.11422476237411897, 0.11415062789417234, 0.11407649341422571, 0.11400235893427908, 0.11392822445433246, 0.11385408997438583, 0.1137799554944392, 0.11370582101449257, 0.11363168653454594, 0.11355755205459932, 0.11348341757465269, 0.11340928309470606, 0.11333514861475943, 0.1132610141348128, 0.11318687965486618, 0.11311274517491955, 0.11303861069497292, 0.1129644762150263, 0.11289034173507967, 0.11281620725513304, 0.11274207277518641, 0.11266793829523979, 0.11327656123245727, 0.11320242675251065, 0.11312829227256402, 0.11305415779261739, 0.11298002331267076, 0.11290588883272414, 0.11283175435277751, 0.11275761987283088, 0.11268348539288425, 0.11260935091293763, 0.112535216432991, 0.11246108195304437, 0.11238694747309774, 0.11231281299315111, 0.11223867851320449, 0.11216454403325786, 0.11209040955331123, 0.1120162750733646, 0.11194214059341798, 0.11186800611347135, 0.11179387163352472, 0.1117197371535781, 0.11164560267363147, 0.11157146819368484, 0.11149733371373821, 0.11142319923379158, 0.11134906475384496, 0.11127493027389833, 0.1112007957939517, 0.11112666131400507, 0.11105252683405845, 0.11097839235411182, 0.11090425787416519, 0.11083012339421856, 0.11075598891427194, 0.11068185443432531, 0.11060771995437868, 0.11053358547443205, 0.11045945099448543, 0.1103853165145388, 0.11031118203459217, 0.11023704755464554, 0.11016291307469891, 0.11008877859475229, 0.11001464411480566, 0.10994050963485903, 0.1098663751549124, 0.10979224067496578, 0.10971810619501915, 0.10964397171507252, 0.1095698372351259, 0.10949570275517927, 0.10942156827523264, 0.10934743379528601, 0.10927329931533938, 0.10919916483539276, 0.10912503035544613, 0.1090508958754995, 0.10897676139555287, 0.10890262691560625, 0.10882849243565962, 0.10875435795571299, 0.10868022347576636, 0.10860608899581974, 0.10853195451587311, 0.10845782003592648, 0.10838368555597985, 0.10830955107603323, 0.1082354165960866, 0.10816128211613997, 0.10808714763619334, 0.10801301315624671, 0.10793887867630009, 0.10786474419635346, 0.10779060971640683, 0.1077164752364602, 0.10764234075651358, 0.10756820627656695, 0.10749407179662032, 0.1074199373166737, 0.10734580283672707, 0.10727166835678044, 0.10719753387683381, 0.10712339939688718, 0.10704926491694056, 0.10697513043699393, 0.1069009959570473, 0.10682686147710067, 0.10675272699715405, 0.10667859251720742, 0.10660445803726079, 0.10653032355731416, 0.10645618907736754, 0.10638205459742091, 0.10630792011747428, 0.10623378563752765, 0.10615965115758103, 0.1060855166776344, 0.10601138219768777, 0.10593724771774114, 0.10586311323779451, 0.10578897875784789, 0.10571484427790126, 0.10564070979795463, 0.10619366944812736, 0.10611953496818073, 0.1060454004882341, 0.10597126600828748, 0.10589713152834085, 0.10582299704839422, 0.1057488625684476, 0.10567472808850097, 0.10560059360855434, 0.10552645912860771, 0.10545232464866108, 0.10537819016871446, 0.10530405568876783, 0.1052299212088212, 0.10515578672887457, 0.10508165224892795, 0.10500751776898132, 0.10493338328903469, 0.10485924880908806, 0.10478511432914143, 0.10471097984919481, 0.10463684536924818, 0.10456271088930155, 0.10448857640935492, 0.1044144419294083, 0.10434030744946167, 0.10426617296951504, 0.10419203848956841, 0.10411790400962179, 0.10404376952967516, 0.10396963504972853, 0.1038955005697819, 0.10382136608983528, 0.10374723160988865, 0.10367309712994202, 0.1035989626499954, 0.10352482817004877, 0.10345069369010214, 0.10337655921015551, 0.10330242473020888, 0.10322829025026226, 0.10376280843595259, 0.10368867395600596, 0.10361453947605934, 0.10354040499611271, 0.10346627051616608, 0.10339213603621945, 0.10331800155627283, 0.1032438670763262, 0.10316973259637957, 0.10309559811643294, 0.10302146363648632, 0.10294732915653969, 0.10287319467659306, 0.10279906019664643, 0.1027249257166998, 0.10265079123675318, 0.10257665675680655, 0.10250252227685992, 0.1024283877969133, 0.10235425331696667, 0.10228011883702004, 0.10220598435707341, 0.10273063802688748, 0.10265650354694085, 0.10258236906699422, 0.1025082345870476, 0.10243410010710097, 0.10235996562715434, 0.10228583114720771, 0.10221169666726108, 0.10213756218731446, 0.10206342770736783, 0.1019892932274212, 0.10191515874747457, 0.10184102426752795, 0.10176688978758132, 0.10169275530763469, 0.10161862082768806, 0.10154448634774144, 0.10147035186779481, 0.10139621738784818, 0.10132208290790155, 0.10124794842795493, 0.1011738139480083, 0.10109967946806167, 0.10102554498811504, 0.10095141050816842, 0.10087727602822179, 0.10080314154827516, 0.10072900706832853, 0.1006548725883819, 0.10058073810843528, 0.10050660362848865, 0.10043246914854202, 0.1003583346685954, 0.10028420018864877, 0.10021006570870214, 0.10013593122875551, 0.10006179674880888, 0.09998766226886226, 0.09991352778891563, 0.099839393308969, 0.09976525882902237, 0.09969112434907575, 0.09961698986912912, 0.09954285538918249, 0.09946872090923586, 0.09939458642928924, 0.09932045194934261, 0.09924631746939598, 0.09917218298944935, 0.09909804850950273, 0.0990239140295561, 0.09894977954960947, 0.09887564506966284, 0.09880151058971622, 0.09872737610976959, 0.09865324162982296, 0.09857910714987633, 0.0985049726699297, 0.09843083818998308, 0.09835670371003645, 0.09828256923008982, 0.0982084347501432, 0.09813430027019657, 0.09806016579024994, 0.09798603131030331, 0.09791189683035668, 0.09783776235041006, 0.09776362787046343, 0.0976894933905168, 0.09761535891057017, 0.09754122443062355, 0.09746708995067692, 0.09739295547073029, 0.09731882099078366, 0.09724468651083704, 0.09717055203089041, 0.09709641755094378, 0.09702228307099715, 0.09694814859105053, 0.0968740141111039, 0.09679987963115727, 0.09672574515121064, 0.09665161067126402, 0.09657747619131739, 0.09650334171137076, 0.09642920723142413, 0.0963550727514775, 0.09628093827153088, 0.09620680379158425, 0.09613266931163762, 0.096058534831691, 0.09598440035174437, 0.09591026587179774, 0.09583613139185111, 0.09576199691190448, 0.09568786243195786, 0.09561372795201123, 0.0955395934720646, 0.09546545899211797, 0.09539132451217135, 0.09531719003222472, 0.09524305555227809, 0.09516892107233146, 0.09509478659238484, 0.09502065211243821, 0.09494651763249158, 0.09487238315254495, 0.09479824867259833, 0.0947241141926517, 0.09464997971270507, 0.09457584523275844, 0.09450171075281182, 0.09442757627286519, 0.09435344179291856, 0.09427930731297193, 0.0942051728330253, 0.09413103835307868, 0.09405690387313205, 0.09398276939318542, 0.0939086349132388, 0.09383450043329217, 0.09376036595334554, 0.09368623147339891, 0.09361209699345228, 0.09353796251350566, 0.09346382803355903, 0.0933896935536124, 0.09331555907366577, 0.09324142459371915, 0.09316729011377252, 0.09309315563382589, 0.09301902115387926, 0.09294488667393264, 0.09287075219398601, 0.09279661771403938, 0.09272248323409275, 0.09264834875414613, 0.0925742142741995, 0.09250007979425287, 0.09242594531430624, 0.09235181083435962, 0.09227767635441299, 0.09220354187446636, 0.09212940739451973, 0.0920552729145731, 0.09198113843462648, 0.09190700395467985, 0.09183286947473322, 0.0917587349947866, 0.09168460051483997, 0.09161046603489334, 0.09153633155494671, 0.09146219707500008, 0.09138806259505346, 0.09131392811510683, 0.0912397936351602, 0.09116565915521357, 0.09109152467526695, 0.09155337882863465, 0.09147924434868802, 0.0914051098687414, 0.09133097538879477, 0.09125684090884814, 0.09118270642890151, 0.09110857194895489, 0.09103443746900826, 0.09096030298906163, 0.090886168509115, 0.09081203402916838, 0.09073789954922175, 0.09066376506927512, 0.0905896305893285, 0.09051549610938187, 0.09044136162943524, 0.09036722714948861, 0.09029309266954198, 0.09021895818959536, 0.09014482370964873, 0.0900706892297021, 0.08999655474975547, 0.08992242026980884, 0.08984828578986222, 0.08977415130991559, 0.08970001682996896, 0.08962588235002233, 0.0895517478700757, 0.08947761339012908, 0.08940347891018245, 0.08932934443023582, 0.0892552099502892, 0.08918107547034257, 0.08910694099039594, 0.08903280651044931, 0.08895867203050269, 0.08888453755055606, 0.08881040307060943, 0.0887362685906628, 0.08866213411071618, 0.08858799963076955, 0.08851386515082292, 0.0884397306708763, 0.08836559619092967, 0.08829146171098304, 0.08821732723103641, 0.08814319275108978, 0.08806905827114316, 0.08799492379119653, 0.0879207893112499, 0.08784665483130327, 0.08777252035135664, 0.08769838587141002, 0.08762425139146339, 0.08755011691151676, 0.08747598243157013, 0.08740184795162351, 0.08732771347167688, 0.08725357899173025, 0.08717944451178362, 0.087105310031837, 0.08703117555189037, 0.08695704107194374, 0.08688290659199711, 0.08680877211205049, 0.08673463763210386, 0.08666050315215723, 0.0865863686722106, 0.08651223419226398, 0.08643809971231735, 0.08636396523237072, 0.0862898307524241, 0.08621569627247747, 0.08614156179253084, 0.08606742731258421, 0.08599329283263758, 0.08591915835269096, 0.08584502387274433, 0.0857708893927977, 0.08569675491285107, 0.08562262043290444, 0.08554848595295782, 0.08547435147301119, 0.08540021699306456, 0.08532608251311793, 0.08525194803317131, 0.08517781355322468, 0.08510367907327805, 0.08502954459333142, 0.0849554101133848, 0.08488127563343817, 0.08480714115349154, 0.08473300667354491, 0.08465887219359829, 0.08458473771365166, 0.08451060323370503, 0.08492934922024856, 0.08485521474030193, 0.0847810802603553, 0.08470694578040867, 0.08463281130046205, 0.08455867682051542, 0.08448454234056879, 0.08441040786062216, 0.08433627338067554, 0.08426213890072891, 0.08418800442078228, 0.08411386994083565, 0.08403973546088903, 0.0839656009809424, 0.08389146650099577, 0.08381733202104914, 0.08374319754110252, 0.08366906306115589, 0.08359492858120926, 0.08352079410126263, 0.083446659621316, 0.08337252514136938, 0.08329839066142275, 0.08322425618147612, 0.0831501217015295, 0.08307598722158287, 0.08300185274163624, 0.08292771826168961, 0.08285358378174298, 0.08277944930179636, 0.08270531482184973, 0.0826311803419031, 0.08255704586195647, 0.08248291138200985, 0.08240877690206322, 0.08233464242211659, 0.08226050794216996, 0.08218637346222334, 0.08211223898227671, 0.08203810450233008, 0.08196397002238345, 0.08236566389712896, 0.08229152941718233, 0.0822173949372357, 0.08214326045728908, 0.08206912597734245, 0.08199499149739582, 0.0819208570174492, 0.08184672253750257, 0.08177258805755594, 0.08169845357760931, 0.08162431909766268, 0.08155018461771606, 0.08147605013776943, 0.0814019156578228, 0.08132778117787617, 0.08125364669792955, 0.08117951221798292, 0.08110537773803629, 0.08103124325808966, 0.08095710877814304, 0.08088297429819641, 0.08080883981824978, 0.08073470533830315, 0.08066057085835653, 0.0805864363784099, 0.08051230189846327, 0.08043816741851664, 0.08036403293857002, 0.08028989845862339, 0.08021576397867676, 0.08014162949873013, 0.0800674950187835, 0.07999336053883688, 0.07991922605889025, 0.07984509157894362, 0.079770957098997, 0.07969682261905037, 0.07962268813910374, 0.07954855365915711, 0.07947441917921048, 0.07940028469926386, 0.07932615021931723, 0.0792520157393706, 0.07917788125942397, 0.07910374677947735, 0.07902961229953072, 0.07895547781958409, 0.07888134333963746, 0.07880720885969084, 0.07873307437974421, 0.07865893989979758, 0.07858480541985095, 0.07851067093990433, 0.0784365364599577, 0.07836240198001107, 0.07828826750006444, 0.07821413302011782, 0.07813999854017119, 0.07806586406022456, 0.07799172958027793, 0.0779175951003313, 0.07784346062038468, 0.07776932614043805, 0.07769519166049142, 0.0776210571805448, 0.07754692270059817, 0.07747278822065154, 0.07739865374070491, 0.07732451926075828, 0.07725038478081166, 0.07717625030086503, 0.0771021158209184, 0.07748260163471832, 0.07740846715477169, 0.07733433267482506, 0.07726019819487843, 0.07718606371493181, 0.07711192923498518, 0.07703779475503855, 0.07696366027509192, 0.0768895257951453, 0.07681539131519867, 0.07674125683525204, 0.07666712235530541, 0.07659298787535879, 0.07651885339541216, 0.07644471891546553, 0.0763705844355189, 0.07629644
GAVISH_3CA_MALIGNANT_METAPROGRAM_METAPROGRAM_6_HYPOXIA	https://www.gsea-msigdb.org/gsea/msigdb/human/geneset/GAVISH_3CA_MALIGNANT_METAPROGRAM_METAPROGRAM_6_HYPOXIA.html	-0.865488	-1.73818	0	0	0	31/45	7.45%	NRN1;ENO2;AKAP12;VEGFA;BNIP3L;VIM;S100A10;ERO1A;SLC3A2;PFKP;ENO1;SLC2A1;NDRG1;FAM162A;DDIT4;LGALS3;GBE1;C4orf3;CA12;ADM;GPI;EGLN3;HK2;P4HA1;PLOD2;WSB1;SLC16A3;MT1X;HILPDA;CA9;DDIT3	MT2A;NDUFA4L2;IGFBP3;INSIG2;ANKRD37;IGFBP5;ANGPTL4;CAV1;AK4;TMEM45A;DNAJB9;PDK1;PFKFB3;ERRFI1;DDIT3;CA9;HILPDA;MT1X;SLC16A3;WSB1;PLOD2;P4HA1;HK2;EGLN3;GPI;ADM;CA12;C4orf3;GBE1;LGALS3;DDIT4;FAM162A;NDRG1;SLC2A1;ENO1;PFKP;SLC3A2;ERO1A;S100A10;VIM;BNIP3L;VEGFA;AKAP12;ENO2;NRN1	[469, 501, 5106, 7078, 7763, 9705, 9958, 10385, 10927, 10935, 11133, 11422, 11753, 12371, 12648, 12675, 12791, 12916, 13054, 13093, 13134, 13164, 13211, 13234, 13247, 13255, 13267, 13348, 13383, 13514, 13530, 13538, 13543, 13570, 13579, 13592, 13598, 13627, 13633, 13647, 13649, 13660, 13661, 13663, 13664]	[-7.342143906020558e-05, -0.00014684287812041116, -0.00022026431718061675, -0.0002936857562408223, -0.0003671071953010279, -0.00044052863436123345, -0.0005139500734214391, -0.0005873715124816446, -0.0006607929515418502, -0.0007342143906020558, -0.0008076358296622613, -0.0008810572687224669, -0.0009544787077826725, -0.0010279001468428781, -0.0011013215859030838, -0.0011747430249632895, -0.0012481644640234951, -0.0013215859030837008, -0.0013950073421439065, -0.0014684287812041122, -0.0015418502202643178, -0.0016152716593245235, -0.0016886930983847292, -0.0017621145374449349, -0.0018355359765051405, -0.0019089574155653462, -0.0019823788546255517, -0.002055800293685757, -0.0021292217327459626, -0.002202643171806168, -0.0022760646108663735, -0.002349486049926579, -0.0024229074889867844, -0.00249632892804699, -0.0025697503671071953, -0.0026431718061674008, -0.0027165932452276062, -0.0027900146842878117, -0.002863436123348017, -0.0029368575624082226, -0.003010279001468428, -0.0030837004405286335, -0.003157121879588839, -0.0032305433186490444, -0.00330396475770925, -0.0033773861967694553, -0.003450807635829661, -0.0035242290748898663, -0.0035976505139500717, -0.003671071953010277, -0.0037444933920704826, -0.003817914831130688, -0.0038913362701908935, -0.003964757709251099, -0.0040381791483113045, -0.00411160058737151, -0.004185022026431715, -0.004258443465491921, -0.004331864904552126, -0.004405286343612332, -0.004478707782672537, -0.004552129221732743, -0.004625550660792948, -0.004698972099853154, -0.004772393538913359, -0.0048458149779735645, -0.00491923641703377, -0.004992657856093975, -0.005066079295154181, -0.005139500734214386, -0.005212922173274592, -0.005286343612334797, -0.005359765051395003, -0.005433186490455208, -0.005506607929515414, -0.005580029368575619, -0.0056534508076358245, -0.00572687224669603, -0.005800293685756235, -0.005873715124816441, -0.005947136563876646, -0.006020558002936852, -0.006093979441997057, -0.006167400881057263, -0.006240822320117468, -0.006314243759177674, -0.006387665198237879, -0.0064610866372980845, -0.00653450807635829, -0.0066079295154184954, -0.006681350954478701, -0.006754772393538906, -0.006828193832599112, -0.006901615271659317, -0.006975036710719523, -0.007048458149779728, -0.007121879588839934, -0.007195301027900139, -0.0072687224669603446, -0.00734214390602055, -0.0074155653450807555, -0.007488986784140961, -0.007562408223201166, -0.007635829662261372, -0.007709251101321577, -0.007782672540381783, -0.007856093979441989, -0.007929515418502195, -0.0080029368575624, -0.008076358296622605, -0.008149779735682811, -0.008223201174743016, -0.008296622613803222, -0.008370044052863427, -0.008443465491923633, -0.008516886930983838, -0.008590308370044044, -0.008663729809104249, -0.008737151248164455, -0.00881057268722466, -0.008883994126284865, -0.008957415565345071, -0.009030837004405276, -0.009104258443465482, -0.009177679882525687, -0.009251101321585893, -0.009324522760646098, -0.009397944199706304, -0.009471365638766509, -0.009544787077826715, -0.00961820851688692, -0.009691629955947125, -0.009765051395007331, -0.009838472834067536, -0.009911894273127742, -0.009985315712187947, -0.010058737151248153, -0.010132158590308358, -0.010205580029368564, -0.01027900146842877, -0.010352422907488975, -0.01042584434654918, -0.010499265785609386, -0.010572687224669591, -0.010646108663729796, -0.010719530102790002, -0.010792951541850207, -0.010866372980910413, -0.010939794419970618, -0.011013215859030824, -0.01108663729809103, -0.011160058737151235, -0.01123348017621144, -0.011306901615271646, -0.011380323054331851, -0.011453744493392056, -0.011527165932452262, -0.011600587371512467, -0.011674008810572673, -0.011747430249632878, -0.011820851688693084, -0.01189427312775329, -0.011967694566813495, -0.0120411160058737, -0.012114537444933906, -0.012187958883994111, -0.012261380323054316, -0.012334801762114522, -0.012408223201174727, -0.012481644640234933, -0.012555066079295138, -0.012628487518355344, -0.01270190895741555, -0.012775330396475755, -0.01284875183553596, -0.012922173274596166, -0.012995594713656371, -0.013069016152716577, -0.013142437591776782, -0.013215859030836987, -0.013289280469897193, -0.013362701908957398, -0.013436123348017604, -0.01350954478707781, -0.013582966226138015, -0.01365638766519822, -0.013729809104258426, -0.013803230543318631, -0.013876651982378837, -0.013950073421439042, -0.014023494860499247, -0.014096916299559453, -0.014170337738619658, -0.014243759177679864, -0.01431718061674007, -0.014390602055800275, -0.01446402349486048, -0.014537444933920686, -0.014610866372980891, -0.014684287812041097, -0.014757709251101302, -0.014831130690161507, -0.014904552129221713, -0.014977973568281918, -0.015051395007342124, -0.01512481644640233, -0.015198237885462535, -0.01527165932452274, -0.015345080763582946, -0.015418502202643151, -0.015491923641703357, -0.015565345080763562, -0.01563876651982377, -0.015712187958883975, -0.01578560939794418, -0.015859030837004386, -0.01593245227606459, -0.016005873715124797, -0.016079295154185002, -0.016152716593245207, -0.016226138032305413, -0.01629955947136562, -0.016372980910425824, -0.01644640234948603, -0.016519823788546235, -0.01659324522760644, -0.016666666666666646, -0.01674008810572685, -0.016813509544787057, -0.016886930983847262, -0.016960352422907467, -0.017033773861967673, -0.01710719530102788, -0.017180616740088084, -0.01725403817914829, -0.017327459618208495, -0.0174008810572687, -0.017474302496328906, -0.01754772393538911, -0.017621145374449317, -0.017694566813509522, -0.017767988252569727, -0.017841409691629933, -0.01791483113069014, -0.017988252569750344, -0.01806167400881055, -0.018135095447870755, -0.01820851688693096, -0.018281938325991166, -0.01835535976505137, -0.018428781204111577, -0.018502202643171782, -0.018575624082231987, -0.018649045521292193, -0.0187224669603524, -0.018795888399412604, -0.01886930983847281, -0.018942731277533015, -0.01901615271659322, -0.019089574155653426, -0.01916299559471363, -0.019236417033773837, -0.019309838472834042, -0.019383259911894248, -0.019456681350954453, -0.01953010279001466, -0.019603524229074864, -0.01967694566813507, -0.019750367107195275, -0.01982378854625548, -0.019897209985315686, -0.01997063142437589, -0.020044052863436097, -0.020117474302496302, -0.020190895741556508, -0.020264317180616713, -0.02033773861967692, -0.020411160058737124, -0.02048458149779733, -0.020558002936857535, -0.02063142437591774, -0.020704845814977946, -0.02077826725403815, -0.020851688693098357, -0.020925110132158562, -0.020998531571218768, -0.021071953010278973, -0.02114537444933918, -0.021218795888399384, -0.02129221732745959, -0.021365638766519795, -0.02143906020558, -0.021512481644640206, -0.02158590308370041, -0.021659324522760617, -0.021732745961820822, -0.021806167400881028, -0.021879588839941233, -0.02195301027900144, -0.022026431718061644, -0.02209985315712185, -0.022173274596182055, -0.02224669603524226, -0.022320117474302466, -0.02239353891336267, -0.022466960352422877, -0.022540381791483082, -0.022613803230543288, -0.022687224669603493, -0.0227606461086637, -0.022834067547723904, -0.02290748898678411, -0.022980910425844315, -0.02305433186490452, -0.023127753303964726, -0.02320117474302493, -0.023274596182085137, -0.023348017621145342, -0.023421439060205548, -0.023494860499265753, -0.02356828193832596, -0.023641703377386164, -0.02371512481644637, -0.023788546255506575, -0.02386196769456678, -0.023935389133626986, -0.02400881057268719, -0.024082232011747397, -0.024155653450807602, -0.024229074889867808, -0.024302496328928013, -0.02437591776798822, -0.024449339207048424, -0.02452276064610863, -0.024596182085168835, -0.02466960352422904, -0.024743024963289246, -0.02481644640234945, -0.024889867841409657, -0.024963289280469862, -0.025036710719530068, -0.025110132158590273, -0.02518355359765048, -0.025256975036710684, -0.02533039647577089, -0.025403817914831095, -0.0254772393538913, -0.025550660792951506, -0.02562408223201171, -0.025697503671071917, -0.025770925110132122, -0.025844346549192328, -0.025917767988252533, -0.02599118942731274, -0.026064610866372944, -0.02613803230543315, -0.026211453744493355, -0.02628487518355356, -0.026358296622613766, -0.02643171806167397, -0.026505139500734177, -0.026578560939794382, -0.026651982378854588, -0.026725403817914793, -0.026798825256975, -0.026872246696035204, -0.02694566813509541, -0.027019089574155615, -0.02709251101321582, -0.027165932452276026, -0.02723935389133623, -0.027312775330396437, -0.027386196769456642, -0.027459618208516848, -0.027533039647577053, -0.02760646108663726, -0.027679882525697464, -0.02775330396475767, -0.027826725403817875, -0.02790014684287808, -0.027973568281938286, -0.02804698972099849, -0.028120411160058697, -0.028193832599118902, -0.028267254038179108, -0.028340675477239313, -0.02841409691629952, -0.028487518355359724, -0.02856093979441993, -0.028634361233480135, -0.02870778267254034, -0.028781204111600546, -0.02885462555066075, -0.028928046989720957, -0.029001468428781162, -0.029074889867841368, -0.029148311306901573, -0.02922173274596178, -0.029295154185021984, -0.02936857562408219, -0.029441997063142395, -0.0295154185022026, -0.029588839941262806, -0.02966226138032301, -0.029735682819383217, -0.029809104258443422, -0.029882525697503628, -0.029955947136563833, -0.03002936857562404, -0.030102790014684244, -0.03017621145374445, -0.030249632892804655, -0.03032305433186486, -0.030396475770925066, -0.03046989720998527, -0.030543318649045477, -0.030616740088105682, -0.030690161527165888, -0.030763582966226093, -0.0308370044052863, -0.030910425844346504, -0.03098384728340671, -0.031057268722466915, -0.03113069016152712, -0.031204111600587326, -0.03127753303964753, -0.03135095447870774, -0.03142437591776795, -0.03149779735682816, -0.03157121879588837, -0.031644640234948576, -0.031718061674008785, -0.031791483113068994, -0.0318649045521292, -0.03193832599118941, -0.03201174743024962, -0.03208516886930983, -0.03215859030837004, -0.03223201174743025, -0.032305433186490456, -0.032378854625550665, -0.032452276064610874, -0.03252569750367108, -0.03259911894273129, -0.0326725403817915, -0.03274596182085171, -0.03281938325991192, -0.03289280469897213, -0.03296622613803234, -0.033039647577092546, -0.033113069016152755, -0.033186490455212964, -0.03325991189427317, -0.03333333333333338, -0.03340675477239359, -0.0334801762114538, -0.03355359765051401, -0.03362701908957422, -0.033700440528634426, -0.033773861967694635, -0.033847283406754844, -0.03392070484581505, -0.03399412628487526, -0.03406754772393547, -0.03414096916299568, -0.03421439060205589, -0.0342878120411161, -0.034361233480176306, -0.034434654919236515, -0.032673507238388314, -0.03274692867744852, -0.03282035011650873, -0.03289377155556894, -0.03296719299462915, -0.03304061443368936, -0.03311403587274957, -0.033187457311809776, -0.033260878750869985, -0.033334300189930194, -0.0334077216289904, -0.03348114306805061, -0.03355456450711082, -0.03362798594617103, -0.03370140738523124, -0.03377482882429145, -0.033848250263351656, -0.033921671702411865, -0.033995093141472074, -0.03406851458053228, -0.03414193601959249, -0.0342153574586527, -0.03428877889771291, -0.03436220033677312, -0.03443562177583333, -0.03450904321489354, -0.034582464653953746, -0.034655886093013955, -0.03472930753207416, -0.03480272897113437, -0.03487615041019458, -0.03494957184925479, -0.03324999255765871, -0.03332341399671892, -0.03339683543577913, -0.03347025687483934, -0.033543678313899546, -0.033617099752959755, -0.033690521192019963, -0.03376394263108017, -0.03383736407014038, -0.03391078550920059, -0.0339842069482608, -0.03405762838732101, -0.03413104982638122, -0.034204471265441426, -0.034277892704501635, -0.034351314143561844, -0.03442473558262205, -0.03449815702168226, -0.03457157846074247, -0.03464499989980268, -0.03471842133886289, -0.0347918427779231, -0.034865264216983306, -0.034938685656043515, -0.035012107095103724, -0.03508552853416393, -0.03515894997322414, -0.03523237141228435, -0.03530579285134456, -0.03537921429040477, -0.03545263572946498, -0.03552605716852519, -0.035599478607585396, -0.035672900046645604, -0.03574632148570581, -0.03581974292476602, -0.03589316436382623, -0.03596658580288644, -0.03604000724194665, -0.03611342868100686, -0.03618685012006707, -0.036260271559127276, -0.036333692998187485, -0.036407114437247694, -0.0364805358763079, -0.03655395731536811, -0.03662737875442832, -0.03670080019348853, -0.03677422163254874, -0.03684764307160895, -0.036921064510669156, -0.036994485949729365, -0.037067907388789574, -0.03714132882784978, -0.03721475026690999, -0.0372881717059702, -0.03736159314503041, -0.03743501458409062, -0.03750843602315083, -0.03758185746221104, -0.037655278901271245, -0.037728700340331454, -0.03780212177939166, -0.03787554321845187, -0.03794896465751208, -0.03802238609657229, -0.0380958075356325, -0.03816922897469271, -0.03824265041375292, -0.038316071852813126, -0.038389493291873335, -0.038462914730933544, -0.03853633616999375, -0.03860975760905396, -0.03868317904811417, -0.03875660048717438, -0.03883002192623459, -0.0389034433652948, -0.038976864804355006, -0.039050286243415215, -0.039123707682475424, -0.03919712912153563, -0.03927055056059584, -0.03934397199965605, -0.03941739343871626, -0.03949081487777647, -0.03956423631683668, -0.039637657755896887, -0.039711079194957095, -0.039784500634017304, -0.03985792207307751, -0.03993134351213772, -0.04000476495119793, -0.04007818639025814, -0.04015160782931835, -0.04022502926837856, -0.04029845070743877, -0.040371872146498976, -0.040445293585559185, -0.040518715024619394, -0.0405921364636796, -0.04066555790273981, -0.04073897934180002, -0.04081240078086023, -0.04088582221992044, -0.04095924365898065, -0.041032665098040856, -0.041106086537101065, -0.041179507976161274, -0.04125292941522148, -0.04132635085428169, -0.0413997722933419, -0.04147319373240211, -0.04154661517146232, -0.04162003661052253, -0.041693458049582736, -0.041766879488642945, -0.041840300927703154, -0.04191372236676336, -0.04198714380582357, -0.04206056524488378, -0.04213398668394399, -0.0422074081230042, -0.04228082956206441, -0.04235425100112462, -0.042427672440184826, -0.042501093879245035, -0.042574515318305244, -0.04264793675736545, -0.04272135819642566, -0.04279477963548587, -0.04286820107454608, -0.04294162251360629, -0.0430150439526665, -0.043088465391726706, -0.043161886830786915, -0.043235308269847124, -0.04330872970890733, -0.04338215114796754, -0.04345557258702775, -0.04352899402608796, -0.04360241546514817, -0.04367583690420838, -0.043749258343268586, -0.043822679782328795, -0.043896101221389004, -0.04396952266044921, -0.04404294409950942, -0.04411636553856963, -0.04418978697762984, -0.04426320841669005, -0.04433662985575026, -0.04441005129481047, -0.044483472733870676, -0.044556894172930885, -0.044630315611991093, -0.0447037370510513, -0.04477715849011151, -0.04485057992917172, -0.04492400136823193, -0.04499742280729214, -0.04507084424635235, -0.045144265685412556, -0.045217687124472765, -0.045291108563532974, -0.04536453000259318, -0.04543795144165339, -0.0455113728807136, -0.04558479431977381, -0.04565821575883402, -0.04573163719789423, -0.045805058636954436, -0.045878480076014645, -0.045951901515074854, -0.04602532295413506, -0.04609874439319527, -0.04617216583225548, -0.04624558727131569, -0.0463190087103759, -0.04639243014943611, -0.04646585158849632, -0.046539273027556526, -0.046612694466616734, -0.04668611590567694, -0.04675953734473715, -0.04683295878379736, -0.04690638022285757, -0.04697980166191778, -0.04705322310097799, -0.0471266445400382, -0.047200065979098406, -0.047273487418158615, -0.047346908857218824, -0.04742033029627903, -0.04749375173533924, -0.04756717317439945, -0.04764059461345966, -0.04771401605251987, -0.04778743749158008, -0.047860858930640286, -0.047934280369700495, -0.048007701808760704, -0.04808112324782091, -0.04815454468688112, -0.04822796612594133, -0.04830138756500154, -0.04837480900406175, -0.04844823044312196, -0.04852165188218217, -0.048595073321242375, -0.048668494760302584, -0.04874191619936279, -0.048815337638423, -0.04888875907748321, -0.04896218051654342, -0.04903560195560363, -0.04910902339466384, -0.04918244483372405, -0.049255866272784256, -0.049329287711844465, -0.049402709150904674, -0.04947613058996488, -0.04954955202902509, -0.0496229734680853, -0.04969639490714551, -0.04976981634620572, -0.04984323778526593, -0.049916659224326136, -0.049990080663386345, -0.050063502102446554, -0.05013692354150676, -0.05021034498056697, -0.05028376641962718, -0.05035718785868739, -0.0504306092977476, -0.05050403073680781, -0.050577452175868017, -0.050650873614928225, -0.050724295053988434, -0.05079771649304864, -0.05087113793210885, -0.05094455937116906, -0.05101798081022927, -0.05109140224928948, -0.05116482368834969, -0.0512382451274099, -0.051311666566470106, -0.051385088005530315, -0.051458509444590524, -0.05153193088365073, -0.05160535232271094, -0.05167877376177115, -0.05175219520083136, -0.05182561663989157, -0.05189903807895178, -0.051972459518011986, -0.052045880957072195, -0.052119302396132404, -0.05219272383519261, -0.05226614527425282, -0.05233956671331303, -0.05241298815237324, -0.05248640959143345, -0.05255983103049366, -0.052633252469553866, -0.052706673908614075, -0.052780095347674284, -0.05285351678673449, -0.0529269382257947, -0.05300035966485491, -0.05307378110391512, -0.05314720254297533, -0.05322062398203554, -0.05329404542109575, -0.053367466860155956, -0.053440888299216165, -0.053514309738276374, -0.05358773117733658, -0.05366115261639679, -0.053734574055457, -0.05380799549451721, -0.05388141693357742, -0.05395483837263763, -0.054028259811697836, -0.054101681250758045, -0.054175102689818254, -0.05424852412887846, -0.05432194556793867, -0.05439536700699888, -0.05446878844605909, -0.0545422098851193, -0.05461563132417951, -0.054689052763239716, -0.054762474202299925, -0.054835895641360134, -0.05490931708042034, -0.05498273851948055, -0.05505615995854076, -0.05512958139760097, -0.05520300283666118, -0.05527642427572139, -0.0553498457147816, -0.055423267153841806, -0.055496688592902015, -0.055570110031962223, -0.05564353147102243, -0.05571695291008264, -0.05579037434914285, -0.05586379578820306, -0.05593721722726327, -0.05601063866632348, -0.056084060105383686, -0.056157481544443895, -0.056230902983504104, -0.05630432442256431, -0.05637774586162452, -0.05645116730068473, -0.05652458873974494, -0.05659801017880515, -0.05667143161786536, -0.056744853056925566, -0.056818274495985775, -0.056891695935045984, -0.05696511737410619, -0.0570385388131664, -0.05711196025222661, -0.05718538169128682, -0.05725880313034703, -0.05733222456940724, -0.05740564600846745, -0.057479067447527656, -0.057552488886587864, -0.05762591032564807, -0.05769933176470828, -0.05777275320376849, -0.0578461746428287, -0.05791959608188891, -0.05799301752094912, -0.05806643896000933, -0.058139860399069536, -0.058213281838129745, -0.058286703277189954, -0.05836012471625016, -0.05843354615531037, -0.05850696759437058, -0.05858038903343079, -0.058653810472491, -0.05872723191155121, -0.058800653350611416, -0.058874074789671625, -0.058947496228731834, -0.05902091766779204, -0.05909433910685225, -0.05916776054591246, -0.05924118198497267, -0.05931460342403288, -0.05938802486309309, -0.0594614463021533, -0.059534867741213505, -0.059608289180273714, -0.05968171061933392, -0.05975513205839413, -0.05982855349745434, -0.05990197493651455, -0.05997539637557476, -0.06004881781463497, -0.06012223925369518, -0.060195660692755386, -0.060269082131815595, -0.060342503570875804, -0.06041592500993601, -0.06048934644899622, -0.06056276788805643, -0.06063618932711664, -0.06070961076617685, -0.06078303220523706, -0.060856453644297266, -0.060929875083357475, -0.061003296522417684, -0.06107671796147789, -0.0611501394005381, -0.06122356083959831, -0.06129698227865852, -0.06137040371771873, -0.06144382515677894, -0.061517246595839147, -0.061590668034899355, -0.061664089473959564, -0.06173751091301977, -0.06181093235207998, -0.06188435379114019, -0.0619577752302004, -0.06203119666926061, -0.06210461810832082, -0.06217803954738103, -0.062251460986441236, -0.062324882425501445, -0.062398303864561654, -0.06247172530362186, -0.06254514674268206, -0.06261856818174227, -0.06269198962080248, -0.06276541105986269, -0.0628388324989229, -0.06291225393798311, -0.06298567537704332, -0.06305909681610353, -0.06313251825516374, -0.06320593969422394, -0.06327936113328415, -0.06335278257234436, -0.06342620401140457, -0.06349962545046478, -0.06357304688952499, -0.0636464683285852, -0.06371988976764541, -0.06379331120670562, -0.06386673264576583, -0.06394015408482603, -0.06401357552388624, -0.06408699696294645, -0.06416041840200666, -0.06423383984106687, -0.06430726128012708, -0.06438068271918729, -0.0644541041582475, -0.0645275255973077, -0.06460094703636791, -0.06467436847542812, -0.06474778991448833, -0.06482121135354854, -0.06489463279260875, -0.06496805423166896, -0.06504147567072917, -0.06511489710978938, -0.06518831854884959, -0.0652617399879098, -0.06533516142697, -0.06540858286603021, -0.06548200430509042, -0.06555542574415063, -0.06562884718321084, -0.06570226862227105, -0.06577569006133126, -0.06584911150039147, -0.06592253293945168, -0.06599595437851188, -0.06606937581757209, -0.0661427972566323, -0.06621621869569251, -0.06628964013475272, -0.06636306157381293, -0.06643648301287314, -0.06650990445193335, -0.06658332589099356, -0.06665674733005376, -0.06673016876911397, -0.06680359020817418, -0.06687701164723439, -0.0669504330862946, -0.06702385452535481, -0.06709727596441502, -0.06717069740347523, -0.06724411884253544, -0.06731754028159564, -0.06739096172065585, -0.06746438315971606, -0.06753780459877627, -0.06761122603783648, -0.06768464747689669, -0.0677580689159569, -0.06783149035501711, -0.06790491179407732, -0.06797833323313753, -0.06805175467219773, -0.06812517611125794, -0.06819859755031815, -0.06827201898937836, -0.06834544042843857, -0.06841886186749878, -0.06849228330655899, -0.0685657047456192, -0.0686391261846794, -0.06871254762373961, -0.06878596906279982, -0.06885939050186003, -0.06893281194092024, -0.06900623337998045, -0.06907965481904066, -0.06915307625810087, -0.06922649769716108, -0.06929991913622129, -0.0693733405752815, -0.0694467620143417, -0.06952018345340191, -0.06959360489246212, -0.06966702633152233, -0.06974044777058254, -0.06981386920964275, -0.06988729064870296, -0.06996071208776317, -0.07003413352682338, -0.07010755496588358, -0.07018097640494379, -0.070254397844004, -0.07032781928306421, -0.07040124072212442, -0.07047466216118463, -0.07054808360024484, -0.07062150503930505, -0.07069492647836526, -0.07076834791742546, -0.07084176935648567, -0.07091519079554588, -0.07098861223460609, -0.0710620336736663, -0.07113545511272651, -0.07120887655178672, -0.07128229799084693, -0.07135571942990714, -0.07142914086896734, -0.07150256230802755, -0.07157598374708776, -0.07164940518614797, -0.07172282662520818, -0.07179624806426839, -0.0718696695033286, -0.07194309094238881, -0.07201651238144902, -0.07208993382050922, -0.07216335525956943, -0.07223677669862964, -0.07231019813768985, -0.07238361957675006, -0.07245704101581027, -0.07253046245487048, -0.07260388389393069, -0.0726773053329909, -0.0727507267720511, -0.07282414821111131, -0.07289756965017152, -0.07297099108923173, -0.07304441252829194, -0.07311783396735215, -0.07319125540641236, -0.07326467684547257, -0.07333809828453278, -0.07341151972359299, -0.0734849411626532, -0.0735583626017134, -0.07363178404077361, -0.07370520547983382, -0.07377862691889403, -0.07385204835795424, -0.07392546979701445, -0.07399889123607466, -0.07407231267513487, -0.07414573411419507, -0.07421915555325528, -0.07429257699231549, -0.0743659984313757, -0.07443941987043591, -0.07451284130949612, -0.07458626274855633, -0.07465968418761654, -0.07473310562667675, -0.07480652706573696, -0.07487994850479716, -0.07495336994385737, -0.07502679138291758, -0.07510021282197779, -0.075173634261038, -0.07524705570009821, -0.07532047713915842, -0.07539389857821863, -0.07546732001727884, -0.07554074145633904, -0.07561416289539925, -0.07568758433445946, -0.07576100577351967, -0.07583442721257988, -0.07590784865164009, -0.0759812700907003, -0.07605469152976051, -0.07612811296882072, -0.07620153440788092, -0.07627495584694113, -0.07634837728600134, -0.07642179872506155, -0.07649522016412176, -0.07656864160318197, -0.07664206304224218, -0.07671548448130239, -0.0767889059203626, -0.0768623273594228, -0.07693574879848301, -0.07700917023754322, -0.07708259167660343, -0.07715601311566364, -0.07722943455472385, -0.07730285599378406, -0.07737627743284427, -0.07744969887190448, -0.07752312031096469, -0.0775965417500249, -0.0776699631890851, -0.07774338462814531, -0.07781680606720552, -0.07789022750626573, -0.07796364894532594, -0.07803707038438615, -0.07811049182344636, -0.07818391326250657, -0.07825733470156677, -0.07833075614062698, -0.07840417757968719, -0.0784775990187474, -0.07855102045780761, -0.07862444189686782, -0.07869786333592803, -0.07877128477498824, -0.07884470621404845, -0.07891812765310866, -0.07899154909216886, -0.07906497053122907, -0.07913839197028928, -0.07921181340934949, -0.0792852348484097, -0.07935865628746991, -0.07943207772653012, -0.07950549916559033, -0.07957892060465054, -0.07965234204371074, -0.07972576348277095, -0.07979918492183116, -0.07987260636089137, -0.07994602779995158, -0.08001944923901179, -0.080092870678072, -0.0801662921171322, -0.08023971355619242, -0.08031313499525262, -0.08038655643431283, -0.08045997787337304, -0.08053339931243325, -0.08060682075149346, -0.08068024219055367, -0.08075366362961388, -0.08082708506867409, -0.0809005065077343, -0.0809739279467945, -0.08104734938585471, -0.08112077082491492, -0.08119419226397513, -0.08126761370303534, -0.08134103514209555, -0.08141445658115576, -0.08148787802021597, -0.08156129945927618, -0.08163472089833639, -0.0817081423373966, -0.0817815637764568, -0.08185498521551701, -0.08192840665457722, -0.08200182809363743, -0.08207524953269764, -0.08214867097175785, -0.08222209241081806, -0.08229551384987827, -0.08236893528893847, -0.08244235672799868, -0.08251577816705889, -0.0825891996061191, -0.08266262104517931, -0.08273604248423952, -0.08280946392329973, -0.08288288536235994, -0.08295630680142015, -0.08302972824048035, -0.08310314967954056, -0.08317657111860077, -0.08324999255766098, -0.08332341399672119, -0.0833968354357814, -0.08347025687484161, -0.08354367831390182, -0.08361709975296203, -0.08369052119202224, -0.08376394263108244, -0.08383736407014265, -0.08391078550920286, -0.08398420694826307, -0.08405762838732328, -0.08413104982638349, -0.0842044712654437, -0.0842778927045039, -0.08435131414356412, -0.08442473558262432, -0.08449815702168453, -0.08457157846074474, -0.08464499989980495, -0.08471842133886516, -0.08479184277792537, -0.08486526421698558, -0.08493868565604579, -0.085012107095106, -0.0850855285341662, -0.08515894997322641, -0.08523237141228662, -0.08530579285134683, -0.08537921429040704, -0.08545263572946725, -0.08552605716852746, -0.08559947860758767, -0.08567290004664788, -0.08574632148570809, -0.0858197429247683, -0.0858931643638285, -0.08596658580288871, -0.08604000724194892, -0.08611342868100913, -0.08618685012006934, -0.08626027155912955, -0.08633369299818976, -0.08640711443724997, -0.08648053587631017, -0.08655395731537038, -0.08662737875443059, -0.0867008001934908, -0.08677422163255101, -0.08684764307161122, -0.08692106451067143, -0.08699448594973164, -0.08706790738879185, -0.08714132882785205, -0.08721475026691226, -0.08728817170597247, -0.08736159314503268, -0.08743501458409289, -0.0875084360231531, -0.08758185746221331, -0.08765527890127352, -0.08772870034033373, -0.08780212177939394, -0.08787554321845414, -0.08794896465751435, -0.08802238609657456, -0.08809580753563477, -0.08816922897469498, -0.08824265041375519, -0.0883160718528154, -0.0883894932918756, -0.08846291473093582, -0.08853633616999602, -0.08860975760905623, -0.08868317904811644, -0.08875660048717665, -0.08883002192623686, -0.08890344336529707, -0.08897686480435728, -0.08905028624341749, -0.0891237076824777, -0.0891971291215379, -0.08927055056059811, -0.08934397199965832, -0.08941739343871853, -0.08949081487777874, -0.08956423631683895, -0.08963765775589916, -0.08971107919495937, -0.08978450063401958, -0.08985792207307979, -0.08993134351214, -0.0900047649512002, -0.09007818639026041, -0.09015160782932062, -0.09022502926838083, -0.09029845070744104, -0.09037187214650125, -0.09044529358556146, -0.09051871502462167, -0.09059213646368187, -0.09066555790274208, -0.09073897934180229, -0.0908124007808625, -0.09088582221992271, -0.09095924365898292, -0.09103266509804313, -0.09110608653710334, -0.09117950797616355, -0.09125292941522375, -0.09132635085428396, -0.09139977229334417, -0.09147319373240438, -0.09154661517146459, -0.0916200366105248, -0.09169345804958501, -0.09176687948864522, -0.09184030092770543, -0.09191372236676564, -0.09198714380582584, -0.09206056524488605, -0.09213398668394626, -0.09220740812300647, -0.09228082956206668, -0.09235425100112689, -0.0924276724401871, -0.0925010938792473, -0.09257451531830752, -0.09264793675736772, -0.09272135819642793, -0.09279477963548814, -0.09286820107454835, -0.09294162251360856, -0.09301504395266877, -0.09308846539172898, -0.09316188683078919, -0.0932353082698494, -0.0933087297089096, -0.09338215114796981, -0.09345557258703002, -0.09352899402609023, -0.09360241546515044, -0.09367583690421065, -0.09374925834327086, -0.09382267978233107, -0.09389610122139128, -0.09396952266045148, -0.0940429440995117, -0.0941163655385719, -0.09418978697763211, -0.09426320841669232, -0.09433662985575253, -0.09441005129481274, -0.09448347273387295, -0.09455689417293316, -0.09463031561199337, -0.09470373705105357, -0.09477715849011378, -0.09485057992917399, -0.0949240013682342, -0.09499742280729441, -0.09507084424635462, -0.09514426568541483, -0.09521768712447504, -0.09529110856353525, -0.09536453000259545, -0.09543795144165566, -0.09551137288071587, -0.09558479431977608, -0.09565821575883629, -0.0957316371978965, -0.09580505863695671, -0.09587848007601692, -0.09595190151507713, -0.09602532295413733, -0.09609874439319754, -0.09617216583225775, -0.09624558727131796, -0.09631900871037817, -0.09639243014943838, -0.09646585158849859, -0.0965392730275588, -0.096612694466619, -0.09668611590567922, -0.09675953734473942, -0.09683295878379963, -0.09690638022285984, -0.09697980166192005, -0.09705322310098026, -0.09712664454004047, -0.09720006597910068, -0.09727348741816089, -0.0973469088572211, -0.0974203302962813, -0.09749375173534151, -0.09756717317440172, -0.09764059461346193, -0.09771401605252214, -0.09778743749158235, -0.09786085893064256, -0.09793428036970277, -0.09800770180876298, -0.09808112324782318, -0.0981545446868834, -0.0982279661259436, -0.09830138756500381, -0.09837480900406402, -0.09844823044312423, -0.09852165188218444, -0.09859507332124465, -0.09866849476030486, -0.09874191619936507, -0.09881533763842527, -0.09888875907748548, -0.09896218051654569, -0.0990356019556059, -0.09910902339466611, -0.09918244483372632, -0.09925586627278653, -0.09932928771184674, -0.09940270915090695, -0.09947613058996715, -0.09954955202902736, -0.09962297346808757, -0.09969639490714778, -0.09976981634620799, -0.0998432377852682, -0.09991665922432841, -0.09999008066338862, -0.10006350210244883, -0.10013692354150903, -0.10021034498056924, -0.10028376641962945, -0.10035718785868966, -0.10043060929774987, -0.10050403073681008, -0.10057745217587029, -0.1006508736149305, -0.1007242950539907, -0.10079771649305092, -0.10087113793211112, -0.10094455937117133, -0.10101798081023154, -0.10109140224929175, -0.10116482368835196, -0.10123824512741217, -0.10131166656647238, -0.10138508800553259, -0.1014585094445928, -0.101531930883653, -0.10160535232271321, -0.10167877376177342, -0.10175219520083363, -0.10182561663989384, -0.10189903807895405, -0.10197245951801426, -0.10204588095707447, -0.10211930239613468, -0.10219272383519488, -0.1022661452742551, -0.1023395667133153, -0.10241298815237551, -0.10248640959143572, -0.10255983103049593, -0.10263325246955614, -0.10270667390861635, -0.10278009534767656, -0.10285351678673677, -0.10292693822579697, -0.10300035966485718, -0.10307378110391739, -0.1031472025429776, -0.10322062398203781, -0.10329404542109802, -0.10336746686015823, -0.10344088829921844, -0.10351430973827865, -0.10358773117733885, -0.10366115261639906, -0.10373457405545927, -0.10380799549451948, -0.10388141693357969, -0.1039548383726399, -0.10402825981170011, -0.10410168125076032, -0.10417510268982053, -0.10424852412888073, -0.10432194556794094, -0.10439536700700115, -0.10446878844606136
HALLMARK_HYPOXIA	https://www.gsea-msigdb.org/gsea/msigdb/human/geneset/HALLMARK_HYPOXIA.html	-0.615366	-1.2904	0	0.0937348	0.389	59/178	16.69%	ENO2;AKAP12;VEGFA;BNIP3L;MIF;ERO1A;BHLHE40;DTNA;PFKP;ENO1;SLC2A1;NDRG1;FAM162A;DDIT4;KDM3A;PNRC1;PGM1;GBE1;GPC1;PRKCA;CA12;ADM;GPI;HK2;NFIL3;PRDX5;P4HA1;HDLBP;WSB1;SAP30;KIF5A;HK1;NEDD4L;KLHL24;RORA;PAM;DDIT3;PPP1R3C;FOXO3;ERRFI1;LOX;IDS;HMOX1;SLC6A6;MXI1;IRS2;NCAN;FBP1;GAA;ALDOC;PFKFB3;CSRP2;CCNG2;BTG1;GPC4;GLRX;PDK1;CXCR4;F3	DCN;BGN;DUSP1;EGFR;TES;TGM2;STC1;PGAM2;COL5A1;LXN;ETS1;CAVIN3;MT2A;CCN2;ZFP36;FOS;BCAN;PDGFB;MT1E;CHST3;SDC4;IL6;IER3;PPP1R15A;PGF;PPARGC1A;BCL2;GPC3;TGFB3;TPBG;TKTL1;TIPARP;ADORA2B;NDST2;TGFBI;PLAC8;CASP6;NOCT;CCN5;PLAUR;FOSL2;INHA;ISG20;SLC37A4;KDELR3;LARGE1;AMPD3;ENO3;PGM2;KLF6;SELENBP1;GCK;TNFAIP3;EFNA3;PIM1;SLC2A3;IGFBP3;GCNT2;HSPA5;SDC2;S100A4;GRHPR;B3GALT6;CDKN1C;GALK1;SERPINE1;STC2;TPST2;CHST2;CITED2;ILVBL;JMJD6;ATF3;CCN1;PLIN2;P4HA2;RBPJ;CDKN1A;CDKN1B;STBD1;HEXA;MAFF;XPNPEP1;HS3ST1;VLDLR;ZNF292;MYH9;EFNA1;TPD52;EXT1;ACKR3;RRAGD;PPFIA4;VHL;JUN;SLC2A5;CAVIN1;SCARB1;SRPX;UGP2;ANGPTL4;ANKZF1;ANXA2;SLC25A1;CAV1;DPYSL4;MAP3K1;PHKG1;KLF7;PDK3;GYS1;NAGK;AK4;TMEM45A;SDC3;SIAH2;CP;NR3C1;NDST1;F3;CXCR4;PDK1;GLRX;GPC4;BTG1;CCNG2;CSRP2;PFKFB3;ALDOC;GAA;FBP1;NCAN;IRS2;MXI1;SLC6A6;HMOX1;IDS;LOX;ERRFI1;FOXO3;PPP1R3C;DDIT3;PAM;RORA;KLHL24;NEDD4L;HK1;KIF5A;SAP30;WSB1;HDLBP;P4HA1;PRDX5;NFIL3;HK2;GPI;ADM;CA12;PRKCA;GPC1;GBE1;PGM1;PNRC1;KDM3A;DDIT4;FAM162A;NDRG1;SLC2A1;ENO1;PFKP;DTNA;BHLHE40;ERO1A;MIF;BNIP3L;VEGFA;AKAP12;ENO2	[4, 9, 22, 43, 90, 92, 148, 155, 347, 358, 361, 464, 469, 505, 523, 533, 607, 913, 937, 1009, 1139, 1399, 1448, 1511, 1658, 1681, 1888, 2208, 2399, 2452, 2685, 2832, 2941, 2993, 3026, 3061, 3169, 3266, 3487, 3536, 3828, 3905, 3965, 4041, 4073, 4117, 4144, 4152, 4231, 4418, 4581, 4611, 4625, 4704, 4917, 4961, 5106, 5185, 5421, 5429, 5493, 5514, 5621, 5686, 5847, 5998, 6125, 6381, 6869, 6983, 7210, 7269, 7503, 7524, 7539, 7568, 8116, 8356, 8437, 8448, 8473, 8513, 8539, 8596, 8672, 8676, 8682, 9066, 9162, 9178, 9240, 9260, 9348, 9378, 9412, 9486, 9543, 9633, 9710, 9890, 9958, 10079, 10136, 10311, 10385, 10530, 10541, 10626, 10666, 10703, 10799, 10810, 10927, 10935, 10950, 11013, 11110, 11131, 11148, 11385, 11414, 11422, 11469, 11601, 11627, 11652, 11678, 11753, 11923, 11946, 11985, 12010, 12123, 12191, 12257, 12330, 12359, 12369, 12371, 12593, 12637, 12648, 12657, 12716, 12736, 12797, 12824, 12969, 13016, 13093, 13102, 13164, 13185, 13194, 13211, 13247, 13255, 13267, 13296, 13319, 13383, 13434, 13439, 13447, 13530, 13538, 13543, 13570, 13579, 13592, 13593, 13620, 13627, 13637, 13649, 13660, 13661, 13663]	[-7.414547341884777e-05, -0.00014829094683769555, -0.00022243642025654333, -0.0002965818936753911, 0.021653213525870775, 0.021579068052451928, 0.02150492257903308, 0.021430777105614234, 0.021356631632195387, 0.03551196571121389, 0.03543782023779504, 0.03536367476437619, 0.03528952929095734, 0.03521538381753849, 0.03514123834411964, 0.03506709287070079, 0.03499294739728194, 0.03491880192386309, 0.03484465645044424, 0.03477051097702539, 0.03469636550360654, 0.03462222003018769, 0.04306215009801989, 0.04298800462460104, 0.04291385915118219, 0.04283971367776334, 0.04276556820434449, 0.04269142273092564, 0.04261727725750679, 0.04254313178408794, 0.04246898631066909, 0.04239484083725024, 0.04232069536383139, 0.04224654989041254, 0.042172404416993686, 0.042098258943574836, 0.042024113470155985, 0.041949967996737135, 0.041875822523318285, 0.041801677049899434, 0.041727531576480584, 0.04165338610306173, 0.04157924062964288, 0.04746290933869396, 0.04738876386527511, 0.04731461839185626, 0.04724047291843741, 0.04716632744501856, 0.04709218197159971, 0.04701803649818086, 0.046943891024762006, 0.046869745551343156, 0.046795600077924306, 0.046721454604505455, 0.046647309131086605, 0.046573163657667754, 0.046499018184248904, 0.046424872710830054, 0.0463507272374112, 0.04627658176399235, 0.0462024362905735, 0.04612829081715465, 0.0460541453437358, 0.04597999987031695, 0.0459058543968981, 0.04583170892347925, 0.0457575634500604, 0.04568341797664155, 0.0456092725032227, 0.04553512702980385, 0.045460981556385, 0.04538683608296615, 0.0453126906095473, 0.04523854513612845, 0.045164399662709596, 0.045090254189290746, 0.045016108715871896, 0.044941963242453045, 0.044867817769034195, 0.044793672295615344, 0.044719526822196494, 0.044645381348777644, 0.04457123587535879, 0.04449709040193994, 0.04442294492852109, 0.04434879945510224, 0.04427465398168339, 0.04420050850826454, 0.04412636303484569, 0.04405221756142684, 0.04767231437821186, 0.04759816890479301, 0.05108425361698231, 0.05101010814356346, 0.05093596267014461, 0.05086181719672576, 0.05078767172330691, 0.050713526249888057, 0.050639380776469206, 0.050565235303050356, 0.050491089829631505, 0.050416944356212655, 0.050342798882793804, 0.050268653409374954, 0.050194507935956104, 0.05012036246253725, 0.0500462169891184, 0.04997207151569955, 0.0498979260422807, 0.04982378056886185, 0.049749635095443, 0.04967548962202415, 0.0496013441486053, 0.04952719867518645, 0.0494530532017676, 0.04937890772834875, 0.0493047622549299, 0.04923061678151105, 0.0491564713080922, 0.04908232583467335, 0.0490081803612545, 0.04893403488783565, 0.048859889414416796, 0.048785743940997946, 0.048711598467579095, 0.048637452994160245, 0.048563307520741394, 0.048489162047322544, 0.048415016573903694, 0.04834087110048484, 0.04826672562706599, 0.04819258015364714, 0.04811843468022829, 0.04804428920680944, 0.04797014373339059, 0.04789599825997174, 0.04782185278655289, 0.04774770731313404, 0.04767356183971519, 0.04759941636629634, 0.04752527089287749, 0.04745112541945864, 0.04737697994603979, 0.04730283447262094, 0.04722868899920209, 0.04715454352578324, 0.047080398052364386, 0.047006252578945536, 0.04960488299836192, 0.049530737524943066, 0.049456592051524216, 0.049382446578105366, 0.049308301104686515, 0.049234155631267665, 0.049160010157848814, 0.0516716296833392, 0.05159748420992035, 0.0515233387365015, 0.05144919326308265, 0.0513750477896638, 0.05130090231624495, 0.0512267568428261, 0.05115261136940725, 0.0510784658959884, 0.05100432042256955, 0.0509301749491507, 0.05085602947573185, 0.050781884002312996, 0.050707738528894146, 0.050633593055475296, 0.050559447582056445, 0.050485302108637595, 0.050411156635218744, 0.050337011161799894, 0.05026286568838104, 0.05018872021496219, 0.05011457474154334, 0.05004042926812449, 0.04996628379470564, 0.04989213832128679, 0.04981799284786794, 0.04974384737444909, 0.04966970190103024, 0.04959555642761139, 0.04952141095419254, 0.04944726548077369, 0.04937312000735484, 0.04929897453393599, 0.04922482906051714, 0.04915068358709829, 0.04907653811367944, 0.049002392640260586, 0.048928247166841736, 0.048854101693422886, 0.048779956220004035, 0.048705810746585185, 0.048631665273166334, 0.048557519799747484, 0.048483374326328633, 0.04840922885290978, 0.04833508337949093, 0.04826093790607208, 0.04818679243265323, 0.04811264695923438, 0.04803850148581553, 0.04796435601239668, 0.04789021053897783, 0.04781606506555898, 0.04774191959214013, 0.04766777411872128, 0.04759362864530243, 0.04751948317188358, 0.04744533769846473, 0.04737119222504588, 0.04729704675162703, 0.047222901278208176, 0.047148755804789326, 0.047074610331370476, 0.047000464857951625, 0.046926319384532775, 0.046852173911113924, 0.046778028437695074, 0.046703882964276223, 0.04662973749085737, 0.04655559201743852, 0.04648144654401967, 0.04640730107060082, 0.04633315559718197, 0.04625901012376312, 0.04618486465034427, 0.04611071917692542, 0.04603657370350657, 0.04596242823008772, 0.04588828275666887, 0.04581413728325002, 0.04573999180983117, 0.04566584633641232, 0.04559170086299347, 0.04551755538957462, 0.045443409916155766, 0.045369264442736916, 0.045295118969318066, 0.045220973495899215, 0.045146828022480365, 0.045072682549061514, 0.044998537075642664, 0.044924391602223814, 0.04485024612880496, 0.04477610065538611, 0.04470195518196726, 0.04462780970854841, 0.04455366423512956, 0.04447951876171071, 0.04440537328829186, 0.04433122781487301, 0.04425708234145416, 0.04418293686803531, 0.04410879139461646, 0.04403464592119761, 0.04396050044777876, 0.04388635497435991, 0.04381220950094106, 0.04373806402752221, 0.043663918554103356, 0.043589773080684506, 0.043515627607265656, 0.043441482133846805, 0.043367336660427955, 0.043293191187009104, 0.043219045713590254, 0.043144900240171404, 0.04307075476675255, 0.0429966092933337, 0.04292246381991485, 0.042848318346496, 0.04277417287307715, 0.0427000273996583, 0.04262588192623945, 0.0425517364528206, 0.04247759097940175, 0.0424034455059829, 0.04232930003256405, 0.0422551545591452, 0.04218100908572635, 0.0421068636123075, 0.04203271813888865, 0.0419585726654698, 0.041884427192050946, 0.041810281718632096, 0.041736136245213246, 0.041661990771794395, 0.041587845298375545, 0.041513699824956694, 0.041439554351537844, 0.041365408878118994, 0.04129126340470014, 0.04121711793128129, 0.04114297245786244, 0.04106882698444359, 0.04099468151102474, 0.04092053603760589, 0.04084639056418704, 0.04077224509076819, 0.04069809961734934, 0.04062395414393049, 0.04054980867051164, 0.04047566319709279, 0.04040151772367394, 0.04032737225025509, 0.04025322677683624, 0.04017908130341739, 0.040104935829998536, 0.040030790356579686, 0.039956644883160836, 0.039882499409741985, 0.039808353936323135, 0.039734208462904284, 0.039660062989485434, 0.039585917516066584, 0.03951177204264773, 0.03943762656922888, 0.03936348109581003, 0.03928933562239118, 0.03921519014897233, 0.03914104467555348, 0.03906689920213463, 0.03899275372871578, 0.03891860825529693, 0.03884446278187808, 0.03877031730845923, 0.03869617183504038, 0.03862202636162153, 0.03854788088820268, 0.03847373541478383, 0.03839958994136498, 0.038325444467946126, 0.038251298994527276, 0.038177153521108426, 0.038103008047689575, 0.038028862574270725, 0.037954717100851874, 0.037880571627433024, 0.037806426154014174, 0.03773228068059532, 0.03765813520717647, 0.03758398973375762, 0.03750984426033877, 0.038997831868267115, 0.038923686394848264, 0.038849540921429414, 0.03877539544801056, 0.03870124997459171, 0.03862710450117286, 0.03855295902775401, 0.03847881355433516, 0.03840466808091631, 0.03833052260749746, 0.03825637713407861, 0.03971396632804822, 0.039639820854629366, 0.039565675381210516, 0.04101745661241309, 0.04094331113899424, 0.04086916566557539, 0.04079502019215654, 0.04072087471873769, 0.04064672924531884, 0.04057258377189999, 0.04049843829848114, 0.04042429282506229, 0.04035014735164344, 0.04027600187822459, 0.04020185640480574, 0.04012771093138689, 0.04005356545796804, 0.03997941998454919, 0.03990527451113034, 0.03983112903771149, 0.039756983564292636, 0.039682838090873786, 0.039608692617454935, 0.039534547144036085, 0.039460401670617234, 0.039386256197198384, 0.039312110723779534, 0.03923796525036068, 0.03916381977694183, 0.03908967430352298, 0.03901552883010413, 0.03894138335668528, 0.03886723788326643, 0.03879309240984758, 0.03871894693642873, 0.03864480146300988, 0.03857065598959103, 0.03849651051617218, 0.03842236504275333, 0.03834821956933448, 0.03827407409591563, 0.03819992862249678, 0.03812578314907793, 0.03805163767565908, 0.037977492202240226, 0.037903346728821376, 0.037829201255402525, 0.037755055781983675, 0.037680910308564824, 0.037606764835145974, 0.037532619361727124, 0.03745847388830827, 0.03738432841488942, 0.03731018294147057, 0.03723603746805172, 0.03716189199463287, 0.03708774652121402, 0.03701360104779517, 0.03693945557437632, 0.03686531010095747, 0.03679116462753862, 0.03671701915411977, 0.03664287368070092, 0.03656872820728207, 0.03649458273386322, 0.03642043726044437, 0.03634629178702552, 0.03627214631360667, 0.036198000840187816, 0.036123855366768966, 0.036049709893350115, 0.035975564419931265, 0.035901418946512414, 0.035827273473093564, 0.035753127999674714, 0.03567898252625586, 0.03560483705283701, 0.03553069157941816, 0.03545654610599931, 0.03538240063258046, 0.03530825515916161, 0.03523410968574276, 0.03515996421232391, 0.03508581873890506, 0.03501167326548621, 0.03493752779206736, 0.03486338231864851, 0.03478923684522966, 0.03471509137181081, 0.03464094589839196, 0.03456680042497311, 0.03449265495155426, 0.034418509478135406, 0.034344364004716556, 0.034270218531297705, 0.034196073057878855, 0.034121927584460005, 0.034047782111041154, 0.033973636637622304, 0.03389949116420345, 0.0338253456907846, 0.03375120021736575, 0.0336770547439469, 0.03360290927052805, 0.0335287637971092, 0.03345461832369035, 0.03467489701824847, 0.03460075154482962, 0.03452660607141077, 0.03445246059799192, 0.03437831512457307, 0.03559469788994926, 0.03552055241653041, 0.03544640694311156, 0.03537226146969271, 0.03529811599627386, 0.03522397052285501, 0.03514982504943616, 0.03507567957601731, 0.03500153410259846, 0.03492738862917961, 0.03485324315576076, 0.03477909768234191, 0.03470495220892306, 0.034630806735504206, 0.034556661262085356, 0.034482515788666505, 0.034408370315247655, 0.034334224841828805, 0.034260079368409954, 0.034185933894991104, 0.03411178842157225, 0.0340376429481534, 0.03396349747473455, 0.0338893520013157, 0.03381520652789685, 0.033741061054478, 0.03366691558105915, 0.0335927701076403, 0.03351862463422145, 0.0334444791608026, 0.03337033368738375, 0.0332961882139649, 0.03322204274054605, 0.0331478972671272, 0.03307375179370835, 0.0329996063202895, 0.034168500701740614, 0.034094355228321764, 0.034020209754902914, 0.03394606428148406, 0.03387191880806521, 0.03379777333464636, 0.03372362786122751, 0.03364948238780866, 0.03357533691438981, 0.03350119144097096, 0.03342704596755211, 0.03335290049413326, 0.03327875502071441, 0.03320460954729556, 0.03313046407387671, 0.03305631860045786, 0.03298217312703901, 0.03290802765362016, 0.03404660948863192, 0.03397246401521307, 0.03389831854179422, 0.03382417306837537, 0.033750027594956516, 0.033675882121537666, 0.033601736648118816, 0.033527591174699965, 0.033453445701281115, 0.033379300227862264, 0.034504646659226354, 0.034430501185807504, 0.03435635571238865, 0.0342822102389698, 0.03420806476555095, 0.0341339192921321, 0.03405977381871325, 0.0339856283452944, 0.03391148287187555, 0.0338373373984567, 0.03376319192503785, 0.033689046451619, 0.03361490097820015, 0.0335407555047813, 0.03346661003136245, 0.0333924645579436, 0.03331831908452475, 0.0332441736111059, 0.033170028137687046, 0.033095882664268196, 0.033021737190849346, 0.032947591717430495, 0.032873446244011645, 0.032799300770592794, 0.032725155297173944, 0.032651009823755094, 0.03257686435033624, 0.03250271887691739, 0.03242857340349854, 0.03235442793007969, 0.03228028245666084, 0.03220613698324199, 0.03213199150982314, 0.03205784603640429, 0.03198370056298544, 0.03190955508956659, 0.03183540961614774, 0.03176126414272889, 0.03168711866931004, 0.03161297319589119, 0.03153882772247234, 0.03146468224905349, 0.031390536775634637, 0.031316391302215786, 0.03124224582879694, 0.031168100355378092, 0.031093954881959245, 0.0310198094085404, 0.03094566393512155, 0.030871518461702704, 0.030797372988283857, 0.03072322751486501, 0.030649082041446164, 0.030574936568027317, 0.03050079109460847, 0.030426645621189623, 0.030352500147770776, 0.03027835467435193, 0.030204209200933082, 0.030130063727514235, 0.030055918254095388, 0.02998177278067654, 0.029907627307257694, 0.029833481833838847, 0.02975933636042, 0.029685190887001153, 0.029611045413582306, 0.02953689994016346, 0.029462754466744612, 0.029388608993325765, 0.02931446351990692, 0.02924031804648807, 0.029166172573069225, 0.029092027099650378, 0.03008615768522857, 0.030012012211809724, 0.029937866738390877, 0.02986372126497203, 0.029789575791553183, 0.029715430318134336, 0.02964128484471549, 0.029567139371296642, 0.029492993897877795, 0.029418848424458948, 0.0293447029510401, 0.029270557477621254, 0.029196412004202407, 0.02912226653078356, 0.029048121057364713, 0.028973975583945866, 0.02889983011052702, 0.028825684637108172, 0.028751539163689326, 0.02867739369027048, 0.02860324821685163, 0.028529102743432785, 0.028454957270013938, 0.02838081179659509, 0.028306666323176244, 0.028232520849757397, 0.02815837537633855, 0.028084229902919703, 0.028010084429500856, 0.02793593895608201, 0.027861793482663162, 0.027787648009244315, 0.02771350253582547, 0.02763935706240662, 0.027565211588987774, 0.027491066115568927, 0.02741692064215008, 0.027342775168731234, 0.027268629695312387, 0.02719448422189354, 0.027120338748474693, 0.027046193275055846, 0.026972047801637, 0.026897902328218152, 0.026823756854799305, 0.026749611381380458, 0.02667546590796161, 0.026601320434542764, 0.026527174961123917, 0.02645302948770507, 0.026378884014286223, 0.026304738540867376, 0.02623059306744853, 0.026156447594029682, 0.026082302120610835, 0.02600815664719199, 0.02593401117377314, 0.025859865700354295, 0.025785720226935448, 0.0257115747535166, 0.025637429280097754, 0.025563283806678907, 0.02548913833326006, 0.025414992859841213, 0.025340847386422366, 0.02526670191300352, 0.025192556439584672, 0.025118410966165825, 0.025044265492746978, 0.02497012001932813, 0.024895974545909284, 0.024821829072490437, 0.02474768359907159, 0.024673538125652743, 0.024599392652233897, 0.02452524717881505, 0.024451101705396203, 0.024376956231977356, 0.02430281075855851, 0.024228665285139662, 0.024154519811720815, 0.024080374338301968, 0.02400622886488312, 0.023932083391464274, 0.023857937918045427, 0.02378379244462658, 0.023709646971207733, 0.023635501497788886, 0.02356135602437004, 0.023487210550951192, 0.023413065077532345, 0.0233389196041135, 0.02326477413069465, 0.023190628657275805, 0.023116483183856958, 0.02304233771043811, 0.022968192237019264, 0.022894046763600417, 0.02281990129018157, 0.022745755816762723, 0.022671610343343876, 0.02259746486992503, 0.022523319396506182, 0.022449173923087335, 0.022375028449668488, 0.02230088297624964, 0.022226737502830794, 0.022152592029411947, 0.0220784465559931, 0.022004301082574253, 0.021930155609155406, 0.02185601013573656, 0.021781864662317713, 0.021707719188898866, 0.02163357371548002, 0.02155942824206117, 0.021485282768642325, 0.021411137295223478, 0.02133699182180463, 0.021262846348385784, 0.021188700874966937, 0.02111455540154809, 0.021040409928129243, 0.020966264454710396, 0.02089211898129155, 0.020817973507872702, 0.020743828034453855, 0.02066968256103501, 0.02059553708761616, 0.020521391614197314, 0.020447246140778468, 0.02037310066735962, 0.020298955193940774, 0.020224809720521927, 0.02015066424710308, 0.020076518773684233, 0.020002373300265386, 0.01992822782684654, 0.019854082353427692, 0.019779936880008845, 0.019705791406589998, 0.01963164593317115, 0.019557500459752304, 0.019483354986333457, 0.01940920951291461, 0.019335064039495763, 0.019260918566076916, 0.01918677309265807, 0.019112627619239222, 0.019038482145820376, 0.01896433667240153, 0.01889019119898268, 0.018816045725563835, 0.018741900252144988, 0.01866775477872614, 0.018593609305307294, 0.018519463831888447, 0.0184453183584696, 0.018371172885050753, 0.018297027411631906, 0.01822288193821306, 0.018148736464794212, 0.018074590991375365, 0.01800044551795652, 0.01792630004453767, 0.017852154571118824, 0.017778009097699977, 0.01770386362428113, 0.017629718150862284, 0.017555572677443437, 0.01748142720402459, 0.017407281730605743, 0.017333136257186896, 0.01725899078376805, 0.017184845310349202, 0.017110699836930355, 0.017036554363511508, 0.01696240889009266, 0.016888263416673814, 0.016814117943254967, 0.01673997246983612, 0.016665826996417273, 0.016591681522998426, 0.01651753604957958, 0.016443390576160732, 0.016369245102741885, 0.01629509962932304, 0.01622095415590419, 0.016146808682485345, 0.016072663209066498, 0.01599851773564765, 0.015924372262228804, 0.015850226788809957, 0.01577608131539111, 0.015701935841972263, 0.015627790368553416, 0.015553644895134569, 0.015479499421715722, 0.015405353948296875, 0.015331208474878028, 0.015257063001459181, 0.015182917528040334, 0.015108772054621487, 0.01503462658120264, 0.014960481107783793, 0.014886335634364947, 0.0148121901609461, 0.014738044687527253, 0.014663899214108406, 0.014589753740689559, 0.014515608267270712, 0.014441462793851865, 0.014367317320433018, 0.014293171847014171, 0.014219026373595324, 0.014144880900176477, 0.01407073542675763, 0.013996589953338783, 0.013922444479919936, 0.01384829900650109, 0.013774153533082242, 0.013700008059663395, 0.013625862586244548, 0.013551717112825701, 0.013477571639406855, 0.013403426165988008, 0.01332928069256916, 0.013255135219150314, 0.013180989745731467, 0.01310684427231262, 0.013032698798893773, 0.012958553325474926, 0.012884407852056079, 0.012810262378637232, 0.012736116905218385, 0.012661971431799538, 0.012587825958380691, 0.012513680484961844, 0.012439535011542997, 0.01236538953812415, 0.012291244064705303, 0.012217098591286456, 0.01214295311786761, 0.012068807644448763, 0.011994662171029916, 0.011920516697611069, 0.011846371224192222, 0.011772225750773375, 0.011698080277354528, 0.011623934803935681, 0.011549789330516834, 0.011475643857097987, 0.01140149838367914, 0.011327352910260293, 0.011253207436841446, 0.0111790619634226, 0.011104916490003752, 0.011030771016584905, 0.010956625543166058, 0.010882480069747211, 0.010808334596328364, 0.010734189122909518, 0.01066004364949067, 0.010585898176071824, 0.010511752702652977, 0.01043760722923413, 0.010363461755815283, 0.010289316282396436, 0.010215170808977589, 0.010141025335558742, 0.010066879862139895, 0.009992734388721048, 0.009918588915302201, 0.009844443441883354, 0.009770297968464507, 0.00969615249504566, 0.009622007021626813, 0.009547861548207966, 0.00947371607478912, 0.009399570601370272, 0.009325425127951426, 0.009251279654532579, 0.009177134181113732, 0.009102988707694885, 0.009028843234276038, 0.00895469776085719, 0.008880552287438344, 0.008806406814019497, 0.00873226134060065, 0.008658115867181803, 0.008583970393762956, 0.008509824920344109, 0.008435679446925262, 0.008361533973506415, 0.008287388500087568, 0.008213243026668721, 0.008139097553249874, 0.008064952079831027, 0.00799080660641218, 0.007916661132993334, 0.007842515659574487, 0.007768370186155639, 0.007694224712736791, 0.007620079239317943, 0.007545933765899095, 0.0074717882924802475, 0.008183874047742888, 0.008109728574324042, 0.008035583100905195, 0.007961437627486348, 0.0078872921540675, 0.007813146680648654, 0.007739001207229806, 0.007664855733810958, 0.00759071026039211, 0.0075165647869732625, 0.007442419313554415, 0.007368273840135567, 0.007294128366716719, 0.007219982893297871, 0.007145837419879023, 0.007071691946460176, 0.006997546473041328, 0.00692340099962248, 0.006849255526203632, 0.006775110052784784, 0.0067009645793659365, 0.006626819105947089, 0.006552673632528241, 0.006478528159109393, 0.007175587445977466, 0.007101441972558618, 0.00702729649913977, 0.006953151025720922, 0.006879005552302074, 0.006804860078883227, 0.006730714605464379, 0.006656569132045531, 0.006582423658626683, 0.006508278185207835, 0.0064341327117889875, 0.00635998723837014, 0.006285841764951292, 0.006211696291532444, 0.006137550818113596, 0.0060634053446947484, 0.005989259871275901, 0.005915114397857053, 0.005840968924438205, 0.005766823451019357, 0.005692677977600509, 0.0056185325041816616, 0.005544387030762814, 0.005470241557343966, 0.005396096083925118, 0.00532195061050627, 0.0052478051370874225, 0.005173659663668575, 0.005099514190249727, 0.005025368716830879, 0.004951223243412031, 0.004877077769993183, 0.004802932296574336, 0.004728786823155488, 0.00465464134973664, 0.004580495876317792, 0.004506350402898944, 0.0044322049294800965, 0.004358059456061249, 0.004283913982642401, 0.004209768509223553, 0.004135623035804705, 0.0040614775623858575, 0.00398733208896701, 0.003913186615548162, 0.003839041142129314, 0.003764895668710466, 0.0036907501952916184, 0.0036166047218727706, 0.0035424592484539228, 0.003468313775035075, 0.003394168301616227, 0.0033200228281973793, 0.0032458773547785315, 0.0031717318813596837, 0.003097586407940836, 0.003023440934521988, 0.0029492954611031403, 0.0028751499876842924, 0.0028010045142654446, 0.002726859040846597, 0.002652713567427749, 0.002578568094008901, 0.0025044226205900534, 0.0024302771471712056, 0.0023561316737523577, 0.00228198620033351, 0.002207840726914662, 0.0021336952534958143, 0.0020595497800769665, 0.0019854043066581187, 0.0019112588332392709, 0.002563677389587868, 0.00248953191616902, 0.0024153864427501723, 0.0023412409693313245, 0.0022670954959124767, 0.002192950022493629, 0.002118804549074781, 0.0020446590756559332, 0.0019705136022370854, 0.0018963681288182376, 0.0018222226553993898, 0.001748077181980542, 0.0016739317085616942, 0.0015997862351428463, 0.0015256407617239985, 0.0014514952883051507, 0.001377349814886303, 0.001303204341467455, 0.0012290588680486073, 0.0011549133946297595, 0.0010807679212109116, 0.0010066224477920638, 0.000932476974373216, 0.0008583315009543682, 0.0007841860275355204, 0.0007100405541166726, 0.0006358950806978248, 0.000561749607278977, 0.0004876041338601292, 0.00041345866044128143, 0.00033931318702243367, 0.0002651677136035859, 0.00019102224018473815, 0.00011687676676589037, 4.27312933470426e-05, -3.141418007180517e-05, -0.00010555965349065295, -0.0001797051269095007, -0.00025385060032834846, -0.0003279960737471962, -0.000402141547166044, -0.00047628702058489174, -0.0005504324940037395, -0.0006245779674225873, -0.0006987234408414351, -0.000772868914260283, -0.0008470143876791308, -0.0009211598610979786, -0.0009953053345168263, -0.001069450807935674, -0.001143596281354522, -0.0012177417547733697, -0.0012918872281922175, -0.0013660327016110653, -0.0014401781750299132, -0.001514323648448761, -0.0015884691218676088, -0.0016626145952864566, -0.0017367600687053044, -0.0018109055421241522, -0.001885051015543, -0.001959196488961848, -0.0020333419623806957, -0.0021074874357995435, -0.0021816329092183913, -0.002255778382637239, -0.002329923856056087, -0.0024040693294749347, -0.0024782148028937826, -0.0025523602763126304, -0.002626505749731478, -0.002700651223150326, -0.002774796696569174, -0.0028489421699880216, -0.0029230876434068694, -0.0029972331168257173, -0.003071378590244565, -0.003145524063663413, -0.0032196695370822607, -0.0032938150105011085, -0.0033679604839199563, -0.003442105957338804, -0.003516251430757652, -0.0035903969041764998, -0.0036645423775953476, -0.0037386878510141954, -0.003812833324433043, -0.003886978797851891, -0.003961124271270738, -0.004035269744689586, -0.004109415218108434, -0.004183560691527282, -0.00425770616494613, -0.0043318516383649775, -0.004405997111783825, -0.004480142585202673, -0.004554288058621521, -0.004628433532040369, -0.0047025790054592165, -0.004776724478878064, -0.004850869952296912, -0.00492501542571576, -0.004999160899134608, -0.005073306372553456, -0.005147451845972303, -0.005221597319391151, -0.005295742792809999, -0.005369888266228847, -0.005444033739647695, -0.0055181792130665425, -0.00559232468648539, -0.005666470159904238, -0.005740615633323086, -0.005814761106741934, -0.005888906580160782, -0.005963052053579629, -0.006037197526998477, -0.006111343000417325, -0.006185488473836173, -0.006259633947255021, -0.0063337794206738685, -0.006407924894092716, -0.006482070367511564, -0.006556215840930412, -0.00663036131434926, -0.0067045067877681075, -0.006778652261186955, -0.006852797734605803, -0.006926943208024651, -0.007001088681443499, -0.006421578760645714, -0.006495724234064562, -0.006569869707483409, -0.006644015180902257, -0.006718160654321105, -0.006792306127739953, -0.006866451601158801, -0.0069405970745776485, -0.007014742547996496, -0.007088888021415344, -0.007163033494834192, -0.00723717896825304, -0.0073113244416718876, -0.007385469915090735, -0.007459615388509583, -0.007533760861928431, -0.007607906335347279, -0.007682051808766127, -0.0077561972821849744, -0.007830342755603821, -0.007904488229022668, -0.007978633702441515, -0.008052779175860362, -0.00812692464927921, -0.008201070122698056, -0.008275215596116903, -0.00834936106953575, -0.008423506542954597, -0.008497652016373444, -0.00857179748979229, -0.008645942963211138, -0.008720088436629985, -0.008794233910048832, -0.008868379383467679, -0.008942524856886526, -0.009016670330305373, -0.00909081580372422, -0.009164961277143066, -0.009239106750561913, -0.00931325222398076, -0.009387397697399607, -0.009461543170818454, -0.009535688644237301, -0.009609834117656148, -0.009683979591074995, -0.009758125064493842, -0.009832270537912689, -0.009906416011331536, -0.009980561484750383, -0.01005470695816923, -0.010128852431588077, -0.010202997905006924, -0.01027714337842577, -0.010351288851844618, -0.010425434325263465, -0.010499579798682311, -0.010573725272101158, -0.010647870745520005, -0.010722016218938852, -0.0107961616923577, -0.010870307165776546, -0.010944452639195393, -0.01101859811261424, -0.011092743586033087, -0.011166889059451934, -0.011241034532870781, -0.011315180006289628, -0.011389325479708475, -0.011463470953127322, -0.011537616426546169, -0.011611761899965016, -0.011685907373383863, -0.01176005284680271, -0.011834198320221557, -0.011908343793640403, -0.01198248926705925, -0.012056634740478097, -0.012130780213896944, -0.012204925687315791, -0.012279071160734638, -0.012353216634153485, -0.012427362107572332, -0.012501507580991179, -0.012575653054410026, -0.012649798527828873, -0.01272394400124772, -0.012798089474666567, -0.012872234948085414, -0.01294638042150426, -0.013020525894923108, -0.013094671368341955, -0.013168816841760802, -0.013242962315179648, -0.013317107788598495, -0.013391253262017342, -0.01346539873543619, -0.013539544208855036, -0.013613689682273883, -0.01368783515569273, -0.013761980629111577, -0.013836126102530424, -0.013910271575949271, -0.013984417049368118, -0.014058562522786965, -0.014132707996205812, -0.014206853469624659, -0.014280998943043506, -0.014355144416462353, -0.0144292898898812, -0.014503435363300047, -0.014577580836718894, -0.01465172631013774, -0.014725871783556587, -0.014800017256975434, -0.014874162730394281, -0.014948308203813128, -0.015022453677231975, -0.015096599150650822, -0.015170744624069669, -0.015244890097488516, -0.015319035570907363, -0.01539318104432621, -0.015467326517745057, -0.015541471991163904, -0.01561561746458275, -0.0156897629380016, -0.015763908411420446, -0.015838053884839293, -0.01591219935825814, -0.015986344831676987, -0.016060490305095834, -0.01613463577851468, -0.016208781251933528, -0.016282926725352375, -0.016357072198771222, -0.01643121767219007, -0.016505363145608916, -0.016579508619027763, -0.01665365409244661, -0.016727799565865457, -0.016801945039284304, -0.01687609051270315, -0.016950235986121998, -0.017024381459540845, -0.01709852693295969, -0.01717267240637854, -0.017246817879797385, -0.017320963353216232, -0.01739510882663508, -0.017469254300053926, -0.017543399773472773, -0.01761754524689162, -0.017691690720310467, -0.017765836193729314, -0.01783998166714816, -0.017914127140567008, -0.017988272613985855, -0.018062418087404702, -0.01813656356082355, -0.018210709034242396, -0.018284854507661243, -0.01835899998108009, -0.018433145454498936, -0.018507290927917783, -0.01858143640133663, -0.018655581874755477, -0.018729727348174324, -0.01880387282159317, -0.018878018295012018, -0.018952163768430865, -0.019026309241849712, -0.01910045471526856, -0.019174600188687406, -0.019248745662106253, -0.0193228911355251, -0.019397036608943947, -0.019471182082362794, -0.01954532755578164, -0.019619473029200488, -0.019693618502619335, -0.01976776397603818, -0.01984190944945703, -0.019916054922875875, -0.019990200396294722, -0.02006434586971357, -0.020138491343132416, -0.020212636816551263, -0.02028678228997011, -0.020360927763388957, -0.020435073236807804, -0.02050921871022665, -0.020583364183645498, -0.020657509657064345, -0.020731655130483192, -0.02080580060390204, -0.020879946077320886, -0.020954091550739733, -0.02102823702415858, -0.021102382497577427, -0.021176527970996274, -0.02125067344441512, -0.021324818917833967, -0.021398964391252814, -0.02147310986467166, -0.021547255338090508, -0.021621400811509355, -0.021695546284928202, -0.02176969175834705, -0.021843837231765896, -0.021917982705184743, -0.02199212817860359, -0.022066273652022437, -0.022140419125441284, -0.02221456459886013, -0.022288710072278978, -0.022362855545697825, -0.02243700101911667, -0.02251114649253552, -0.022585291965954366, -0.022659437439373212, -0.02273358291279206, -0.022807728386210906, -0.022881873859629753, -0.0229560193330486, -0.023030164806467447, -0.023104310279886294, -0.02317845575330514, -0.023252601226723988, -0.023326746700142835, -0.023400892173561682, -0.02347503764698053, -0.023549183120399376, -0.023623328593818223, -0.02369747406723707, -0.023771619540655917, -0.023845765014074764, -0.02391991048749361, -0.023994055960912457, -0.024068201434331304, -0.02414234690775015, -0.024216492381169, -0.024290637854587845, -0.024364783328006692, -0.02443892880142554, -0.024513074274844386, -0.024587219748263233, -0.02466136522168208, -0.024735510695100927, -0.024809656168519774, -0.02488380164193862, -0.024957947115357468, -0.025032092588776315, -0.02510623806219516, -0.02518038353561401, -0.025254529009032856, -0.025328674482451703, -0.02540281995587055, -0.025476965429289396, -0.025551110902708243, -0.02562525637612709, -0.02516352216726637, -0.02523766764068522, -0.025311813114104065, -0.025385958587522912, -0.02546010406094176, -0.025534249534360606, -0.025608395007779453, -0.0256825404811983, -0.025756685954617147, -0.025830831428035994, -0.02590497690145484, -0.025979122374873688, -0.026053267848292535, -0.026127413321711382, -0.02620155879513023, -0.026275704268549076, -0.026349849741967923, -0.02642399521538677, -0.026498140688805617, -0.026572286162224464, -0.02664643163564331, -0.026720577109062157, -0.026794722582481004, -0.02686886805589985, -0.0269430135293187, -0.027017159002737545, -0.027091304476156392, -0.02716544994957524, -0.027239595422994086, -0.027313740896412933, -0.02738788636983178, -0.027462031843250627, -0.027536177316669474, -0.02761032279008832, -0.027684468263507168, -0.027758613736926015, -0.02783275921034486, -0.02790690468376371, -0.027981050157182556, -0.028055195630601402, -0.02812934110402025, -0.028203486577439096, -0.028277632050857943, -0.02835177752427679, -0.028425922997695637, -0.028500068471114484, -0.02857421394453333, -0.028648359417952178, -0.028722504891371025, -0.028281256128650633, -0.02835540160206948, -0.028429547075488327, -0.028503692548907174, -0.02857783802232602, -0.028651983495744868, -0.028726128969163715, -0.02880027444258256, -0.02887441991600141, -0.028948565389420255, -0.029022710862839102, -0.02909685633625795, -0.029171001809676796, -0.029245147283095643, -0.02931929275651449, -0.029393438229933337, -0.029467583703352184, -0.02954172917677103, -0.029615874650189878, -0.029690020123608725, -0.029764165597027572, -0.02983831107044642, -0.029912456543865266, -0.029986602017284113, -0.03006074749070296, -0.030134892964121807, -0.030209038437540654, -0.0302831839109595, -0.030357329384378347, -0.030431474857797194, -0.03050562033121604, -0.03057976580463489, -0.030653911278053735, -0.030728056751472582, -0.03080220222489143, -0.030876347698310276, -0.030950493171729123, -0.03102463864514797, -0.031098784118566817, -0.031172929591985664, -0.03124707506540451, -0.03132122053882336, -0.03139536601224221, -0.03146951148566106, -0.03154365695907991, -0.03161780243249876, -0.03169194790591761, -0.031766093
Mural cells SMCs type 2	Bejarano et al., 2025 (DOI: 10.1016/j.immuni.2025.02.022)	-0.609295	-1.26619	0	0.100138	0.49	32/141	10.79%	GLUL;DPYSL2;FTH1;PPP1CB;ARPP19;MAP1B;S100A6;SERINC1;PEBP1;ATP1B2;NDUFA4;KTN1;NUPR1;SELENOW;CRYAB;MAP2;PPDPF;PRDX2;SEC62;SLC25A4;EFCAB14;TXNIP;PTPN11;AHNAK;SESN3;PTGDS;NDRG2;LPL;EPHX1;CYSTM1;ENSA;MXI1	RGS5;MT-ND4L;MT-ND2;DAAM2;MT-ND1;HIGD1B;LBH;TAGLN;TNS2;APOLD1;SOD3;ITIH5;NTN4;PLCB4;MT-ND5;TIMP3;LMOD1;CYSLTR2;FHL5;SYNPO2;SMOC2;MT-CYB;PDZD2;RARRES2;MYL9;CCND2;USP53;MUSTN1;PTH1R;COLEC12;TMEM47;MT-ND4;TLN1;RERGL;ADIRF;SLIT3;MSRB3;MPRIP;NBL1;COX4I2;ISYNA1;FRMD6;RRAD;SBDS;TACC1;DMD;TECR;TPM2;ATP1A2;NIBAN1;PKIG;MT-ND3;PRKAA2;RCAN2;MT-ATP6;NEBL;EPAS1;TSPAN7;APOE;C2CD2;FXYD6;SLC20A2;TNFSF12;FRMD3;COX17;RAPGEF5;COX7A1;USP12;SCRN1;CTDSPL;SEPTIN4;KANK2;ARPC1A;GSTP1;MGLL;ECRG4;MAP3K20;RGCC;MT-ND6;TSPO;PTN;UBA2;SYNM;FRZB;OGFRL1;MT-CO3;C1QTNF1;ENDOD1;FXYD1;CSDE1;CAVIN1;TESC;GPX3;UTRN;TNS1;WTIP;HCFC1R1;ZBTB16;VAMP5;CCND1;MYLK;SNCG;FGF1;SYNE2;C12orf57;DYNLT3;NFE2L1;ISCU;ANAPC16;MXI1;ENSA;CYSTM1;EPHX1;LPL;NDRG2;PTGDS;SESN3;AHNAK;PTPN11;TXNIP;EFCAB14;SLC25A4;SEC62;PRDX2;PPDPF;MAP2;CRYAB;SELENOW;NUPR1;KTN1;NDUFA4;ATP1B2;PEBP1;SERINC1;S100A6;MAP1B;ARPP19;PPP1CB;FTH1;DPYSL2;GLUL	[7, 21, 24, 27, 83, 89, 99, 126, 146, 162, 184, 216, 249, 275, 306, 370, 374, 407, 433, 776, 777, 783, 916, 1027, 1280, 1315, 1327, 1388, 1610, 1733, 1836, 1946, 1982, 2053, 2173, 2570, 2604, 2897, 2918, 3057, 3346, 3366, 3921, 4095, 4170, 4582, 5155, 5174, 5279, 5338, 5340, 5413, 5459, 5515, 5659, 5774, 5781, 5794, 6331, 6487, 6499, 6508, 6516, 6564, 6590, 6602, 6621, 6648, 6682, 6696, 6698, 6702, 6865, 7006, 7008, 7195, 7214, 7261, 7366, 7680, 7687, 8043, 8317, 8637, 8640, 8662, 8896, 8934, 9039, 9218, 9543, 9610, 9673, 9839, 9943, 10043, 10510, 10628, 10924, 11016, 11111, 11187, 11195, 11226, 11334, 11465, 11818, 11955, 12022, 12191, 12205, 12311, 12355, 12363, 12386, 12696, 12902, 12906, 12971, 12984, 13037, 13064, 13133, 13298, 13329, 13370, 13415, 13436, 13467, 13478, 13512, 13562, 13581, 13591, 13605, 13612, 13634, 13636, 13652, 13653, 13654]	[-7.394262052647145e-05, -0.0001478852410529429, -0.00022182786157941436, -0.0002957704821058858, -0.0003697131026323573, -0.00044365572315882877, -0.0005175983436853002, 0.021953735141539445, 0.021879792521012974, 0.021805849900486503, 0.021731907279960033, 0.02165796465943356, 0.02158402203890709, 0.02151007941838062, 0.02143613679785415, 0.021362194177327678, 0.021288251556801207, 0.021214308936274736, 0.021140366315748265, 0.021066423695221794, 0.020992481074695323, 0.033228014995228754, 0.03315407237470228, 0.03308012975417581, 0.04451013912939673, 0.044436196508870256, 0.044362253888343785, 0.05489225027394465, 0.05481830765341818, 0.054744365032891706, 0.054670422412365235, 0.054596479791838765, 0.054522537171312294, 0.05444859455078582, 0.05437465193025935, 0.05430070930973288, 0.05422676668920641, 0.05415282406867994, 0.05407888144815347, 0.054004938827627, 0.053930996207100526, 0.053857053586574055, 0.053783110966047584, 0.05370916834552111, 0.05363522572499464, 0.05356128310446817, 0.0534873404839417, 0.05341339786341523, 0.05333945524288876, 0.05326551262236229, 0.05319157000183582, 0.053117627381309346, 0.053043684760782875, 0.052969742140256404, 0.05289579951972993, 0.05282185689920346, 0.05274791427867699, 0.05267397165815052, 0.05260002903762405, 0.05252608641709758, 0.05245214379657111, 0.052378201176044636, 0.052304258555518165, 0.052230315934991695, 0.052156373314465224, 0.05208243069393875, 0.05200848807341228, 0.05193454545288581, 0.05186060283235934, 0.05178666021183287, 0.0517127175913064, 0.05163877497077993, 0.051564832350253456, 0.051490889729726985, 0.051416947109200514, 0.05134300448867404, 0.05126906186814757, 0.0511951192476211, 0.05112117662709463, 0.05104723400656816, 0.05097329138604169, 0.05089934876551522, 0.05082540614498875, 0.0560278498302304, 0.05595390720970393, 0.05587996458917746, 0.05580602196865099, 0.05573207934812452, 0.05565813672759805, 0.06072491375416604, 0.06065097113363957, 0.0605770285131131, 0.06050308589258663, 0.06042914327206016, 0.060355200651533686, 0.060281258031007215, 0.060207315410480744, 0.06013337278995427, 0.0600594301694278, 0.06471524759875258, 0.06464130497822611, 0.06456736235769964, 0.06449341973717317, 0.0644194771166467, 0.06434553449612022, 0.06427159187559375, 0.06419764925506728, 0.06412370663454081, 0.06404976401401434, 0.06397582139348787, 0.0639018787729614, 0.06382793615243493, 0.06375399353190846, 0.06368005091138199, 0.06360610829085551, 0.06353216567032904, 0.06345822304980257, 0.0633842804292761, 0.06331033780874963, 0.06323639518822316, 0.06316245256769669, 0.06308850994717022, 0.06301456732664375, 0.06294062470611728, 0.0628666820855908, 0.06279273946506433, 0.06692154804151759, 0.06684760542099112, 0.06677366280046465, 0.06669972017993818, 0.06662577755941171, 0.06655183493888524, 0.06647789231835877, 0.0664039496978323, 0.06633000707730582, 0.06625606445677935, 0.06618212183625288, 0.06610817921572641, 0.06603423659519994, 0.06596029397467347, 0.065886351354147, 0.06581240873362053, 0.06573846611309406, 0.06566452349256759, 0.06559058087204112, 0.06551663825151464, 0.06915485271529818, 0.06908091009477171, 0.06900696747424524, 0.06893302485371877, 0.0688590822331923, 0.06878513961266583, 0.06871119699213936, 0.06863725437161289, 0.06856331175108642, 0.06848936913055995, 0.06841542651003348, 0.068341483889507, 0.06826754126898053, 0.06819359864845406, 0.06811965602792759, 0.06804571340740112, 0.07145179477074853, 0.07137785215022206, 0.07130390952969559, 0.07122996690916912, 0.07115602428864265, 0.07108208166811618, 0.07100813904758971, 0.07093419642706324, 0.07086025380653677, 0.0707863111860103, 0.07071236856548382, 0.07063842594495735, 0.07056448332443088, 0.07049054070390441, 0.07041659808337794, 0.07034265546285147, 0.070268712842325, 0.07019477022179853, 0.07012082760127206, 0.07004688498074559, 0.06997294236021911, 0.06989899973969264, 0.07306156225513583, 0.07298761963460935, 0.07291367701408288, 0.07283973439355641, 0.07276579177302994, 0.07269184915250347, 0.072617906531977, 0.07254396391145053, 0.07247002129092406, 0.07239607867039759, 0.07232213604987112, 0.07224819342934465, 0.07217425080881817, 0.0721003081882917, 0.07202636556776523, 0.07195242294723876, 0.07187848032671229, 0.07180453770618582, 0.07173059508565935, 0.07165665246513288, 0.07158270984460641, 0.07150876722407994, 0.07143482460355347, 0.071360881983027, 0.07128693936250052, 0.07121299674197405, 0.07113905412144758, 0.07106511150092111, 0.07099116888039464, 0.07091722625986817, 0.0708432836393417, 0.07076934101881523, 0.07361133749308992, 0.07353739487256344, 0.07346345225203697, 0.0733895096315105, 0.07331556701098403, 0.07324162439045756, 0.07316768176993109, 0.07309373914940462, 0.07301979652887815, 0.07294585390835168, 0.0728719112878252, 0.07279796866729873, 0.07272402604677226, 0.07265008342624579, 0.07257614080571932, 0.07250219818519285, 0.07242825556466638, 0.07235431294413991, 0.07228037032361344, 0.07220642770308697, 0.0721324850825605, 0.07205854246203403, 0.07198459984150755, 0.07191065722098108, 0.07183671460045461, 0.07176277197992814, 0.07168882935940167, 0.0716148867388752, 0.07154094411834873, 0.07146700149782226, 0.07139305887729579, 0.07131911625676932, 0.07124517363624285, 0.0738514464889927, 0.07377750386846622, 0.07370356124793975, 0.07362961862741328, 0.07355567600688681, 0.07348173338636034, 0.07340779076583387, 0.0733338481453074, 0.07325990552478093, 0.07318596290425446, 0.07311202028372799, 0.07303807766320151, 0.07296413504267504, 0.07289019242214857, 0.0728162498016221, 0.07274230718109563, 0.07266836456056916, 0.07259442194004269, 0.07252047931951622, 0.07244653669898975, 0.07237259407846328, 0.0722986514579368, 0.07222470883741033, 0.07215076621688386, 0.07207682359635739, 0.07200288097583092, 0.07440258090859811, 0.07432863828807164, 0.07425469566754517, 0.0741807530470187, 0.07410681042649223, 0.07403286780596575, 0.07395892518543928, 0.07388498256491281, 0.07381103994438634, 0.07373709732385987, 0.0736631547033334, 0.07358921208280693, 0.07351526946228046, 0.07344132684175399, 0.07336738422122752, 0.07329344160070105, 0.07321949898017457, 0.0731455563596481, 0.07307161373912163, 0.07299767111859516, 0.07292372849806869, 0.07284978587754222, 0.07277584325701575, 0.07270190063648928, 0.0726279580159628, 0.07255401539543634, 0.07248007277490986, 0.0724061301543834, 0.07233218753385692, 0.07225824491333045, 0.07218430229280398, 0.07443000762967104, 0.07435606500914457, 0.0742821223886181, 0.07420817976809163, 0.07413423714756516, 0.07406029452703869, 0.07398635190651222, 0.07391240928598575, 0.07383846666545928, 0.0737645240449328, 0.07369058142440633, 0.07361663880387986, 0.07354269618335339, 0.07346875356282692, 0.07339481094230045, 0.07332086832177398, 0.07324692570124751, 0.07317298308072104, 0.07309904046019457, 0.0730250978396681, 0.07295115521914163, 0.07287721259861515, 0.07280326997808868, 0.07272932735756221, 0.07265538473703574, 0.07258144211650927, 0.0725074994959828, 0.07243355687545633, 0.07235961425492986, 0.07228567163440339, 0.07221172901387692, 0.07213778639335044, 0.07206384377282397, 0.0719899011522975, 0.07191595853177103, 0.07184201591124456, 0.07176807329071809, 0.07169413067019162, 0.07162018804966515, 0.07154624542913868, 0.0714723028086122, 0.07139836018808574, 0.07132441756755926, 0.0712504749470328, 0.07117653232650632, 0.07110258970597985, 0.07102864708545338, 0.07095470446492691, 0.07088076184440044, 0.07080681922387397, 0.0707328766033475, 0.07065893398282103, 0.07058499136229456, 0.07051104874176808, 0.07043710612124161, 0.07036316350071514, 0.07028922088018867, 0.0702152782596622, 0.07014133563913573, 0.07006739301860926, 0.06999345039808279, 0.06991950777755632, 0.06984556515702985, 0.06977162253650337, 0.07177064743997306, 0.0716967048194466, 0.07162276219892012, 0.07154881957839365, 0.07353662373314396, 0.07346268111261749, 0.07338873849209102, 0.07331479587156454, 0.07324085325103807, 0.0731669106305116, 0.07309296800998513, 0.07301902538945866, 0.07294508276893219, 0.07287114014840572, 0.07279719752787925, 0.07272325490735278, 0.0726493122868263, 0.07257536966629984, 0.07250142704577336, 0.0724274844252469, 0.07235354180472042, 0.07227959918419395, 0.07220565656366748, 0.07213171394314101, 0.07205777132261454, 0.07198382870208807, 0.0719098860815616, 0.07183594346103513, 0.07176200084050866, 0.07168805821998218, 0.07161411559945571, 0.07154017297892924, 0.07146623035840277, 0.0713922877378763, 0.07131834511734983, 0.07124440249682336, 0.07117045987629689, 0.0730545436708165, 0.07298060105029003, 0.07290665842976356, 0.07283271580923709, 0.07275877318871062, 0.07268483056818414, 0.07261088794765767, 0.0725369453271312, 0.07246300270660473, 0.07238906008607826, 0.07231511746555179, 0.07224117484502532, 0.07216723222449885, 0.07209328960397238, 0.0720193469834459, 0.07194540436291944, 0.07187146174239296, 0.0717975191218665, 0.07172357650134002, 0.07164963388081355, 0.07157569126028708, 0.07150174863976061, 0.07142780601923414, 0.07135386339870767, 0.0712799207781812, 0.07120597815765473, 0.0729967534715311, 0.07292281085100463, 0.07284886823047816, 0.07277492560995169, 0.07270098298942522, 0.07262704036889875, 0.07255309774837228, 0.0724791551278458, 0.07240521250731934, 0.07233126988679286, 0.0722573272662664, 0.07218338464573992, 0.07210944202521345, 0.07203549940468698, 0.07196155678416051, 0.07188761416363404, 0.07181367154310757, 0.0717397289225811, 0.07166578630205463, 0.07159184368152816, 0.07151790106100168, 0.07144395844047521, 0.07137001581994874, 0.07129607319942227, 0.0712221305788958, 0.07114818795836933, 0.07107424533784286, 0.07100030271731639, 0.07092636009678992, 0.07085241747626345, 0.07077847485573698, 0.0707045322352105, 0.07063058961468403, 0.07055664699415756, 0.07048270437363109, 0.07040876175310462, 0.07033481913257815, 0.07026087651205168, 0.07018693389152521, 0.07011299127099874, 0.07003904865047227, 0.0699651060299458, 0.06989116340941932, 0.06981722078889285, 0.06974327816836638, 0.06966933554783991, 0.06959539292731344, 0.06952145030678697, 0.0694475076862605, 0.06937356506573403, 0.06929962244520756, 0.06922567982468109, 0.06915173720415461, 0.06907779458362814, 0.06900385196310167, 0.0689299093425752, 0.06885596672204873, 0.06878202410152226, 0.06870808148099579, 0.06863413886046932, 0.06856019623994285, 0.06848625361941638, 0.0684123109988899, 0.06833836837836343, 0.06826442575783696, 0.06819048313731049, 0.06811654051678402, 0.06804259789625755, 0.06796865527573108, 0.06789471265520461, 0.06782077003467814, 0.06774682741415167, 0.0676728847936252, 0.06759894217309872, 0.06752499955257225, 0.06745105693204578, 0.06737711431151931, 0.06730317169099284, 0.06722922907046637, 0.0671552864499399, 0.06708134382941343, 0.06700740120888696, 0.06693345858836049, 0.06685951596783402, 0.06678557334730754, 0.06671163072678107, 0.0666376881062546, 0.06656374548572813, 0.06648980286520166, 0.06641586024467519, 0.06634191762414872, 0.06626797500362225, 0.06619403238309578, 0.0661200897625693, 0.06604614714204284, 0.06597220452151636, 0.0658982619009899, 0.06582431928046342, 0.06575037665993695, 0.06567643403941048, 0.06560249141888401, 0.06552854879835754, 0.06545460617783107, 0.0653806635573046, 0.06530672093677813, 0.06523277831625166, 0.06515883569572518, 0.06508489307519871, 0.06501095045467224, 0.06493700783414577, 0.0648630652136193, 0.06478912259309283, 0.06471517997256636, 0.06464123735203989, 0.06456729473151342, 0.06449335211098695, 0.06441940949046047, 0.064345466869934, 0.06427152424940753, 0.06419758162888106, 0.06412363900835459, 0.06404969638782812, 0.06397575376730165, 0.06390181114677518, 0.06382786852624871, 0.06375392590572224, 0.06367998328519577, 0.0636060406646693, 0.06353209804414282, 0.06345815542361635, 0.06338421280308988, 0.06331027018256341, 0.06323632756203694, 0.06316238494151047, 0.063088442320984, 0.06301449970045753, 0.06294055707993106, 0.06286661445940459, 0.06279267183887811, 0.06271872921835164, 0.06264478659782517, 0.0625708439772987, 0.06249690135677223, 0.06242295873624576, 0.06234901611571929, 0.06227507349519282, 0.06220113087466635, 0.062127188254139876, 0.062053245633613405, 0.061979303013086934, 0.06190536039256046, 0.06183141777203399, 0.06175747515150752, 0.06168353253098105, 0.06160958991045458, 0.06153564728992811, 0.06146170466940164, 0.061387762048875166, 0.061313819428348695, 0.061239876807822224, 0.061165934187295753, 0.06109199156676928, 0.06101804894624281, 0.06094410632571634, 0.06087016370518987, 0.0607962210846634, 0.06072227846413693, 0.06064833584361046, 0.060574393223083986, 0.060500450602557515, 0.060426507982031044, 0.06035256536150457, 0.0602786227409781, 0.06020468012045163, 0.06013073749992516, 0.06005679487939869, 0.05998285225887222, 0.05990890963834575, 0.05983496701781928, 0.059761024397292806, 0.059687081776766335, 0.059613139156239864, 0.05953919653571339, 0.05946525391518692, 0.05939131129466045, 0.05931736867413398, 0.05924342605360751, 0.05916948343308104, 0.05909554081255457, 0.059021598192028096, 0.058947655571501625, 0.058873712950975154, 0.058799770330448684, 0.05872582770992221, 0.05865188508939574, 0.05857794246886927, 0.0585039998483428, 0.05843005722781633, 0.05835611460728986, 0.05828217198676339, 0.058208229366236916, 0.058134286745710445, 0.058060344125183974, 0.0579864015046575, 0.05791245888413103, 0.05783851626360456, 0.05776457364307809, 0.05769063102255162, 0.05761668840202515, 0.05754274578149868, 0.05746880316097221, 0.057394860540445736, 0.057320917919919265, 0.057246975299392794, 0.05717303267886632, 0.05709909005833985, 0.05702514743781338, 0.05695120481728691, 0.05687726219676044, 0.05680331957623397, 0.0567293769557075, 0.056655434335181026, 0.056581491714654555, 0.056507549094128084, 0.056433606473601614, 0.05635966385307514, 0.05628572123254867, 0.0562117786120222, 0.05613783599149573, 0.05606389337096926, 0.05598995075044279, 0.05591600812991632, 0.055842065509389846, 0.055768122888863375, 0.055694180268336904, 0.05562023764781043, 0.05554629502728396, 0.05547235240675749, 0.05539840978623102, 0.05532446716570455, 0.05525052454517808, 0.05517658192465161, 0.05510263930412514, 0.055028696683598666, 0.054954754063072195, 0.054880811442545724, 0.05480686882201925, 0.05473292620149278, 0.05465898358096631, 0.05458504096043984, 0.05451109833991337, 0.0544371557193869, 0.05436321309886043, 0.054289270478333956, 0.054215327857807485, 0.054141385237281014, 0.054067442616754544, 0.05399349999622807, 0.0539195573757016, 0.05384561475517513, 0.05377167213464866, 0.05369772951412219, 0.05362378689359572, 0.05354984427306925, 0.053475901652542776, 0.053401959032016305, 0.053328016411489834, 0.05325407379096336, 0.05318013117043689, 0.05310618854991042, 0.05303224592938395, 0.05295830330885748, 0.05288436068833101, 0.05281041806780454, 0.05273647544727807, 0.052662532826751596, 0.052588590206225125, 0.052514647585698654, 0.05244070496517218, 0.05236676234464571, 0.05229281972411924, 0.05221887710359277, 0.0521449344830663, 0.05207099186253983, 0.05199704924201336, 0.051923106621486886, 0.051849164000960415, 0.051775221380433945, 0.051701278759907474, 0.051627336139381, 0.05155339351885453, 0.05147945089832806, 0.05140550827780159, 0.05133156565727512, 0.05125762303674865, 0.05118368041622218, 0.051109737795695706, 0.051035795175169235, 0.050961852554642764, 0.05088790993411629, 0.05081396731358982, 0.05074002469306335, 0.05066608207253688, 0.05059213945201041, 0.05051819683148394, 0.05044425421095747, 0.050370311590431, 0.050296368969904526, 0.050222426349378055, 0.050148483728851584, 0.05007454110832511, 0.05000059848779864, 0.04992665586727217, 0.0498527132467457, 0.04977877062621923, 0.04970482800569276, 0.04963088538516629, 0.049556942764639816, 0.049483000144113345, 0.049409057523586875, 0.049335114903060404, 0.04926117228253393, 0.04918722966200746, 0.04911328704148099, 0.04903934442095452, 0.04896540180042805, 0.04889145917990158, 0.04881751655937511, 0.048743573938848636, 0.048669631318322165, 0.048595688697795694, 0.04852174607726922, 0.04844780345674275, 0.04837386083621628, 0.04829991821568981, 0.04822597559516334, 0.04815203297463687, 0.0480780903541104, 0.04800414773358393, 0.047930205113057456, 0.047856262492530985, 0.047782319872004514, 0.04770837725147804, 0.04884542165623886, 0.0499821615477746, 0.04990821892724813, 0.04983427630672166, 0.04976033368619519, 0.04968639106566872, 0.049612448445142246, 0.05074033063616666, 0.05066638801564019, 0.05059244539511372, 0.05051850277458725, 0.05044456015406078, 0.050370617533534306, 0.050296674913007836, 0.050222732292481365, 0.050148789671954894, 0.05007484705142842, 0.05000090443090195, 0.04992696181037548, 0.04985301918984901, 0.04977907656932254, 0.04970513394879607, 0.0496311913282696, 0.049557248707743126, 0.049483306087216655, 0.049409363466690184, 0.04933542084616371, 0.04926147822563724, 0.04918753560511077, 0.0491135929845843, 0.04903965036405783, 0.04896570774353136, 0.04889176512300489, 0.04881782250247842, 0.048743879881951946, 0.048669937261425475, 0.048595994640899004, 0.04852205202037253, 0.04844810939984606, 0.04837416677931959, 0.04830022415879312, 0.04822628153826665, 0.04815233891774018, 0.04807839629721371, 0.048004453676687237, 0.047930511056160766, 0.047856568435634295, 0.047782625815107824, 0.04770868319458135, 0.04763474057405488, 0.04756079795352841, 0.04748685533300194, 0.04741291271247547, 0.047338970091949, 0.04726502747142253, 0.047191084850896056, 0.047117142230369585, 0.047043199609843114, 0.04696925698931664, 0.04689531436879017, 0.0468213717482637, 0.04674742912773723, 0.04667348650721076, 0.04659954388668429, 0.04652560126615782, 0.04645165864563135, 0.046377716025104876, 0.046303773404578405, 0.046229830784051934, 0.04615588816352546, 0.04608194554299899, 0.04600800292247252, 0.04593406030194605, 0.04586011768141958, 0.04578617506089311, 0.04571223244036664, 0.045638289819840167, 0.045564347199313696, 0.045490404578787225, 0.045416461958260754, 0.04534251933773428, 0.04526857671720781, 0.04519463409668134, 0.04512069147615487, 0.0450467488556284, 0.04497280623510193, 0.04489886361457546, 0.044824920994048986, 0.044750978373522515, 0.044677035752996044, 0.04460309313246957, 0.0445291505119431, 0.04445520789141663, 0.04438126527089016, 0.04430732265036369, 0.04423338002983722, 0.04415943740931075, 0.04408549478878428, 0.044011552168257806, 0.043937609547731335, 0.043863666927204864, 0.04378972430667839, 0.04371578168615192, 0.04364183906562545, 0.04356789644509898, 0.04349395382457251, 0.04342001120404604, 0.04334606858351957, 0.0432721259629931, 0.043198183342466626, 0.043124240721940155, 0.043050298101413684, 0.04297635548088721, 0.04290241286036074, 0.04282847023983427, 0.0427545276193078, 0.04268058499878133, 0.04260664237825486, 0.04253269975772839, 0.042458757137201916, 0.042384814516675445, 0.042310871896148974, 0.0422369292756225, 0.04216298665509603, 0.04208904403456956, 0.04201510141404309, 0.04194115879351662, 0.04186721617299015, 0.04179327355246368, 0.04171933093193721, 0.041645388311410736, 0.041571445690884265, 0.041497503070357794, 0.04142356044983132, 0.04134961782930485, 0.04127567520877838, 0.04120173258825191, 0.04112778996772544, 0.04105384734719897, 0.0409799047266725, 0.04197338925981677, 0.0418994466392903, 0.04182550401876383, 0.04175156139823736, 0.04167761877771089, 0.04160367615718442, 0.041529733536657946, 0.041455790916131476, 0.041381848295605005, 0.041307905675078534, 0.04123396305455206, 0.04116002043402559, 0.04108607781349912, 0.04101213519297265, 0.04093819257244618, 0.04086424995191971, 0.04079030733139324, 0.040716364710866766, 0.040642422090340295, 0.040568479469813824, 0.04049453684928735, 0.04042059422876088, 0.04034665160823441, 0.04027270898770794, 0.04019876636718147, 0.040124823746655, 0.04005088112612853, 0.03997693850560206, 0.039902995885075586, 0.039829053264549115, 0.039755110644022644, 0.03968116802349617, 0.0396072254029697, 0.03953328278244323, 0.03945934016191676, 0.03938539754139029, 0.03931145492086382, 0.03923751230033735, 0.039163569679810877, 0.039089627059284406, 0.039015684438757935, 0.038941741818231464, 0.03886779919770499, 0.03879385657717852, 0.03871991395665205, 0.03864597133612558, 0.03857202871559911, 0.03849808609507264, 0.03842414347454617, 0.038350200854019696, 0.038276258233493225, 0.038202315612966754, 0.03812837299244028, 0.03805443037191381, 0.03798048775138734, 0.03790654513086087, 0.0378326025103344, 0.03775865988980793, 0.03768471726928146, 0.03761077464875499, 0.037536832028228516, 0.037462889407702045, 0.037388946787175574, 0.0373150041666491, 0.03724106154612263, 0.03716711892559616, 0.03709317630506969, 0.03701923368454322, 0.03694529106401675, 0.03687134844349028, 0.036797405822963807, 0.036723463202437336, 0.036649520581910865, 0.036575577961384394, 0.03650163534085792, 0.03642769272033145, 0.03635375009980498, 0.03627980747927851, 0.03620586485875204, 0.03613192223822557, 0.0360579796176991, 0.035984036997172626, 0.035910094376646155, 0.035836151756119684, 0.03576220913559321, 0.03568826651506674, 0.03561432389454027, 0.0355403812740138, 0.03546643865348733, 0.03539249603296086, 0.03531855341243439, 0.03524461079190792, 0.035170668171381446, 0.035096725550854975, 0.035022782930328504, 0.03494884030980203, 0.03487489768927556, 0.03480095506874909, 0.03472701244822262, 0.03465306982769615, 0.03457912720716968, 0.03450518458664321, 0.03443124196611674, 0.034357299345590266, 0.034283356725063795, 0.034209414104537324, 0.03413547148401085, 0.03406152886348438, 0.03398758624295791, 0.03391364362243144, 0.03383970100190497, 0.034735754262806756, 0.034661811642280285, 0.034587869021753814, 0.03451392640122734, 0.03443998378070087, 0.0343660411601744, 0.03429209853964793, 0.03421815591912146, 0.03414421329859499, 0.03407027067806852, 0.03399632805754205, 0.033922385437015576, 0.033848442816489105, 0.033774500195962634, 0.03370055757543616, 0.03362661495490969, 0.03355267233438322, 0.03347872971385675, 0.03340478709333028, 0.03333084447280381, 0.03325690185227734, 0.033182959231750866, 0.033109016611224396, 0.033035073990697925, 0.032961131370171454, 0.03288718874964498, 0.03281324612911851, 0.03273930350859204, 0.03266536088806557, 0.0325914182675391, 0.03251747564701263, 0.03244353302648616, 0.032369590405959686, 0.032295647785433215, 0.032221705164906744, 0.03214776254438027, 0.0320738199238538, 0.03199987730332733, 0.03192593468280086, 0.03185199206227439, 0.03177804944174792, 0.03170410682122145, 0.03163016420069498, 0.031556221580168506, 0.031482278959642035, 0.031408336339115564, 0.03133439371858909, 0.03126045109806262, 0.03118650847753615, 0.03111256585700968, 0.03103862323648321, 0.03096468061595674, 0.030890737995430267, 0.030816795374903797, 0.030742852754377326, 0.030668910133850855, 0.030594967513324384, 0.030521024892797913, 0.030447082272271442, 0.03037313965174497, 0.0302991970312185, 0.03022525441069203, 0.030151311790165558, 0.030077369169639087, 0.030003426549112616, 0.029929483928586145, 0.029855541308059674, 0.029781598687533203, 0.029707656067006732, 0.02963371344648026, 0.02955977082595379, 0.02948582820542732, 0.02941188558490085, 0.029337942964374378, 0.029264000343847907, 0.029190057723321436, 0.029116115102794965, 0.029042172482268494, 0.028968229861742023, 0.028894287241215552, 0.02882034462068908, 0.02874640200016261, 0.02867245937963614, 0.02859851675910967, 0.028524574138583197, 0.028450631518056727, 0.028376688897530256, 0.028302746277003785, 0.028228803656477314, 0.028154861035950843, 0.028080918415424372, 0.0280069757948979, 0.02793303317437143, 0.02785909055384496, 0.027785147933318488, 0.027711205312792017, 0.027637262692265546, 0.027563320071739075, 0.027489377451212604, 0.027415434830686133, 0.027341492210159662, 0.02726754958963319, 0.02719360696910672, 0.02711966434858025, 0.02704572172805378, 0.026971779107527308, 0.026897836487000837, 0.026823893866474366, 0.026749951245947895, 0.026676008625421424, 0.026602066004894953, 0.026528123384368482, 0.02645418076384201, 0.02638023814331554, 0.02630629552278907, 0.0262323529022626, 0.026158410281736127, 0.026084467661209657, 0.026010525040683186, 0.025936582420156715, 0.025862639799630244, 0.025788697179103773, 0.025714754558577302, 0.02564081193805083, 0.02556686931752436, 0.02549292669699789, 0.025418984076471418, 0.025345041455944947, 0.025271098835418476, 0.025197156214892005, 0.025123213594365534, 0.025049270973839063, 0.024975328353312592, 0.02490138573278612, 0.02482744311225965, 0.02475350049173318, 0.02467955787120671, 0.024605615250680238, 0.024531672630153767, 0.024457730009627296, 0.024383787389100825, 0.024309844768574354, 0.024235902148047883, 0.024161959527521412, 0.02408801690699494, 0.02401407428646847, 0.023940131665942, 0.02386618904541553, 0.023792246424889057, 0.023718303804362587, 0.023644361183836116, 0.023570418563309645, 0.023496475942783174, 0.023422533322256703, 0.023348590701730232, 0.02327464808120376, 0.02320070546067729, 0.02312676284015082, 0.023052820219624348, 0.022978877599097877, 0.022904934978571406, 0.022830992358044935, 0.022757049737518464, 0.022683107116991993, 0.022609164496465523, 0.02253522187593905, 0.02246127925541258, 0.02238733663488611, 0.02231339401435964, 0.022239451393833168, 0.022165508773306697, 0.022091566152780226, 0.022017623532253755, 0.021943680911727284, 0.021869738291200813, 0.021795795670674342, 0.02172185305014787, 0.0216479104296214, 0.02157396780909493, 0.02150002518856846, 0.021426082568041988, 0.021352139947515517, 0.021278197326989046, 0.021204254706462575, 0.021130312085936104, 0.021056369465409633, 0.020982426844883162, 0.02090848422435669, 0.02083454160383022, 0.02076059898330375, 0.020686656362777278, 0.020612713742250807, 0.020538771121724336, 0.020464828501197865, 0.020390885880671394, 0.020316943260144923, 0.020243000639618453, 0.02016905801909198, 0.02009511539856551, 0.02002117277803904, 0.01994723015751257, 0.019873287536986098, 0.019799344916459627, 0.019725402295933156, 0.019651459675406685, 0.019577517054880214, 0.019503574434353743, 0.019429631813827272, 0.0193556891933008, 0.01928174657277433, 0.01920780395224786, 0.01913386133172139, 0.019059918711194918, 0.018985976090668447, 0.018912033470141976, 0.018838090849615505, 0.018764148229089034, 0.018690205608562563, 0.018616262988036092, 0.01854232036750962, 0.01846837774698315, 0.01839443512645668, 0.018320492505930208, 0.018246549885403737, 0.018172607264877266, 0.018098664644350795, 0.018024722023824324, 0.017950779403297853, 0.017876836782771383, 0.01780289416224491, 0.01772895154171844, 0.01765500892119197, 0.0175810663006655, 0.017507123680139028, 0.017433181059612557, 0.017359238439086086, 0.017285295818559615, 0.017211353198033144, 0.017137410577506673, 0.017063467956980202, 0.01698952533645373, 0.01691558271592726, 0.01684164009540079, 0.01676769747487432, 0.016693754854347848, 0.016619812233821377, 0.016545869613294906, 0.016471926992768435, 0.016397984372241964, 0.016324041751715493, 0.016250099131189022, 0.01617615651066255, 0.01610221389013608, 0.016827168360531275, 0.016753225740004804, 0.016679283119478333, 0.016605340498951862, 0.01653139787842539, 0.01645745525789892, 0.01638351263737245, 0.01630957001684598, 0.016235627396319507, 0.016161684775793037, 0.016087742155266566, 0.016013799534740095, 0.015939856914213624, 0.015865914293687153, 0.015791971673160682, 0.01571802905263421, 0.01564408643210774, 0.015570143811581269, 0.015496201191054798, 0.015422258570528327, 0.015348315950001856, 0.015274373329475385, 0.015200430708948914, 0.015126488088422443, 0.015052545467895972, 0.014978602847369502, 0.01490466022684303, 0.01483071760631656, 0.014756774985790089, 0.014682832365263618, 0.014608889744737147, 0.014534947124210676, 0.014461004503684205, 0.014387061883157734, 0.014313119262631263, 0.015019333461983893, 0.014945390841457422, 0.014871448220930951, 0.01479750560040448, 0.01472356297987801, 0.014649620359351538, 0.014575677738825068, 0.014501735118298597, 0.014427792497772126, 0.014353849877245655, 0.014279907256719184, 0.014205964636192713, 0.014902703394958, 0.01482876077443153, 0.014754818153905058, 0.014680875533378587, 0.014606932912852116, 0.014532990292325645, 0.014459047671799174, 0.014385105051272704, 0.014311162430746233, 0.014237219810219762, 0.01416327718969329, 0.01408933456916682, 0.014015391948640349, 0.013941449328113878, 0.013867506707587407, 0.013793564087060936, 0.013719621466534465, 0.013645678846007994, 0.013571736225481523, 0.013497793604955052, 0.013423850984428581, 0.01334990836390211, 0.01327596574337564, 0.013202023122849169, 0.013128080502322698, 0.013054137881796227, 0.012980195261269756, 0.012906252640743285, 0.012832310020216814, 0.012758367399690343, 0.012684424779163872, 0.012610482158637401, 0.01253653953811093, 0.01246259691758446, 0.012388654297057988, 0.012314711676531517, 0.012240769056005046, 0.012166826435478575, 0.012092883814952105, 0.012018941194425634, 0.011944998573899163, 0.011871055953372692, 0.01179711333284622, 0.01172317071231975, 0.011649228091793279, 0.011575285471266808, 0.011501342850740337, 0.011427400230213866, 0.011353457609687395, 0.011279514989160924, 0.011205572368634453, 0.011131629748107982, 0.011057687127581511, 0.01098374450705504, 0.01090980188652857, 0.010835859266002099, 0.010761916645475628, 0.010687974024949157, 0.010614031404422686, 0.010540088783896215, 0.010466146163369744, 0.01111629600559101, 0.011042353385064539, 0.010968410764538068, 0.010894468144011597, 0.010820525523485126, 0.010746582902958655, 0.010672640282432184, 0.010598697661905713, 0.010524755041379242, 0.010450812420852771, 0.0103768698003263, 0.01030292717979983, 0.010228984559273359, 0.010155041938746888, 0.010081099318220417, 0.010007156697693946, 0.009933214077167475, 0.009859271456641004, 0.009785328836114533, 0.009711386215588062, 0.009637443595061591, 0.00956350097453512, 0.00948955835400865, 0.009415615733482178, 0.009341673112955707, 0.009267730492429236, 0.009193787871902765, 0.009119845251376294, 0.009045902630849824, 0.008971960010323353, 0.008898017389796882, 0.00882407476927041, 0.00875013214874394, 0.008676189528217469, 0.008602246907690998, 0.008528304287164527, 0.008454361666638056, 0.008380419046111585, 0.008306476425585114, 0.008232533805058643, 0.008158591184532172, 0.008084648564005701, 0.00801070594347923, 0.00793676332295276, 0.007862820702426289, 0.007788878081899817, 0.007714935461373345, 0.007640992840846873, 0.007567050220320401, 0.0074931075997939295, 0.007419164979267458, 0.007345222358740986, 0.007271279738214514, 0.007197337117688042, 0.0071233944971615705, 0.007049451876635099, 0.006975509256108627, 0.006901566635582155, 0.006827624015055683, 0.0067536813945292115, 0.00667973877400274, 0.006605796153476268, 0.006531853532949796, 0.006457910912423324, 0.0063839682918968525, 0.006310025671370381, 0.006236083050843909, 0.006162140430317437, 0.006088197809790965, 0.0060142551892644934, 0.005940312568738022, 0.00586636994821155, 0.005792427327685078, 0.005718484707158606, 0.005644542086632134, 0.005570599466105663, 0.005496656845579191, 0.005422714225052719, 0.005348771604526247, 0.005274828983999775, 0.005200886363473304, 0.005126943742946832, 0.00505300112242036, 0.004979058501893888, 0.004905115881367416, 0.004831173260840945, 0.004757230640314473, 0.004683288019788001, 0.004609345399261529, 0.004535402778735057, 0.0044614601582085855, 0.004387517537682114, 0.004313574917155642, 0.00423963229662917, 0.004165689676102698, 0.0040917470555762265, 0.004017804435049755, 0.003943861814523283, 0.0038699191939968115, 0.00379597657347034, 0.003722033952943869, 0.0036480913324173974, 0.003574148711890926, 0.0035002060913644547, 0.0034262634708379833, 0.003352320850311512, 0.0032783782297850406, 0.003204435609258569, 0.003130492988732098, 0.0030565503682056265, 0.002982607747679155, 0.0029086651271526837, 0.0028347225066262124, 0.002760779886099741, 0.0026868372655732696, 0.0026128946450467982, 0.002538952024520327, 0.0024650094039938555, 0.002391066783467384, 0.0023171241629409128, 0.0022431815424144414, 0.00216923892188797, 0.0020952963013614987, 0.0020213536808350273, 0.001947411060308556, 0.0018734684397820845, 0.0017995258192556132, 0.0017255831987291418, 0.0016516405782026704, 0.001577697957676199, 0.0015037553371497277, 0.0014298127166232563, 0.001355870096096785, 0.0012819274755703136, 0.0012079848550438422, 0.0011340422345173708, 0.0010600996139908995, 0.000986156993464428, 0.0009122143729379566, 0.0008382717524114851, 0.0007643291318850137, 0.0006903865113585422, 0.0006164438908320707, 0.0005425012703055992, 0.00046855864977912774, 0.00039461602925265626, 0.0003206734087261848, 0.0002467307881997133, 0.00017278816767324185, 9.884554714677
Endothelial Cell Veins	Bejarano et al., 2025 (DOI: 10.1016/j.immuni.2025.02.022)	-0.616666	-1.25223	0.015	0.0961778	0.537	16/69	9.74%	AKAP12;S100A10;S100A6;NDRG1;SOD2;SERPINA3;ARRDC3;CPE;CD74;GNB4;TXNIP;SERPINB1;ACTN1;PTGDS;ALCAM;POSTN	MGP;MAP3K8;NR4A2;PDLIM1;DUSP23;ITGA10;SLCO2A1;NR2F2;NFKBIZ;CDH11;CFI;MMRN1;ACKR1;TNFRSF6B;IER3;LEPR;LY96;COTL1;ADGRG6;SULT1B1;HMGN3;FKBP11;RALGAPA2;IL1R1;SOCS2;TRIB1;FOXP1;HAPLN3;TNFAIP3;AHR;CXCL2;PTGS2;CTSC;RAMP3;FKBP5;TSHZ2;KCTD12;TGFBR3;DUSP5;MYOF;TSPO;TPD52L1;SEPTIN6;TIMP1;ARID5B;BEX5;VCAM1;PDE4B;CNKSR3;PRCP;EFEMP1;NNMT;CTNNAL1;POSTN;ALCAM;PTGDS;ACTN1;SERPINB1;TXNIP;GNB4;CD74;CPE;ARRDC3;SERPINA3;SOD2;NDRG1;S100A6;S100A10;AKAP12	[1, 33, 218, 303, 503, 525, 550, 618, 640, 845, 945, 982, 1187, 1207, 1448, 1463, 1706, 1801, 1903, 2003, 3322, 3538, 3552, 3641, 3853, 4100, 4306, 4587, 4625, 4728, 5078, 5468, 5518, 6236, 6273, 6286, 6367, 6704, 7435, 7674, 7680, 7989, 8132, 8360, 8758, 8945, 9990, 10228, 10386, 11167, 11514, 11576, 11925, 12335, 12461, 12696, 12727, 12829, 12984, 13043, 13241, 13242, 13392, 13438, 13526, 13543, 13605, 13633, 13661]	[-7.355104442483083e-05, 0.08569840341833149, 0.08562485237390666, 0.08555130132948183, 0.085477750285057, 0.08540419924063217, 0.08533064819620734, 0.08525709715178251, 0.08518354610735768, 0.08510999506293285, 0.08503644401850802, 0.08496289297408319, 0.08488934192965836, 0.08481579088523353, 0.0847422398408087, 0.08466868879638387, 0.08459513775195904, 0.08452158670753421, 0.08444803566310938, 0.08437448461868455, 0.08430093357425972, 0.08422738252983489, 0.08415383148541006, 0.08408028044098523, 0.0840067293965604, 0.08393317835213557, 0.08385962730771074, 0.08378607626328591, 0.08371252521886108, 0.08363897417443625, 0.08356542313001142, 0.08349187208558659, 0.08341832104116176, 0.10305129552968398, 0.10297774448525915, 0.10290419344083432, 0.10283064239640949, 0.10275709135198466, 0.10268354030755983, 0.102609989263135, 0.10253643821871017, 0.10246288717428534, 0.10238933612986051, 0.10231578508543568, 0.10224223404101085, 0.10216868299658602, 0.10209513195216119, 0.10202158090773636, 0.10194802986331153, 0.1018744788188867, 0.10180092777446187, 0.10172737673003704, 0.10165382568561221, 0.10158027464118738, 0.10150672359676255, 0.10143317255233772, 0.10135962150791289, 0.10128607046348806, 0.10121251941906323, 0.1011389683746384, 0.10106541733021357, 0.10099186628578874, 0.10091831524136391, 0.10084476419693908, 0.10077121315251425, 0.10069766210808942, 0.10062411106366459, 0.10055056001923976, 0.10047700897481493, 0.1004034579303901, 0.10032990688596527, 0.10025635584154044, 0.10018280479711561, 0.10010925375269078, 0.10003570270826595, 0.09996215166384112, 0.09988860061941629, 0.09981504957499146, 0.09974149853056663, 0.0996679474861418, 0.09959439644171697, 0.09952084539729214, 0.09944729435286731, 0.09937374330844248, 0.09930019226401765, 0.09922664121959282, 0.09915309017516799, 0.09907953913074316, 0.09900598808631833, 0.0989324370418935, 0.09885888599746867, 0.09878533495304384, 0.09871178390861901, 0.09863823286419418, 0.09856468181976935, 0.09849113077534452, 0.09841757973091969, 0.09834402868649486, 0.09827047764207003, 0.0981969265976452, 0.09812337555322037, 0.09804982450879554, 0.09797627346437071, 0.09790272241994588, 0.09782917137552105, 0.09775562033109622, 0.09768206928667139, 0.09760851824224656, 0.09753496719782173, 0.0974614161533969, 0.09738786510897207, 0.09731431406454724, 0.09724076302012241, 0.09716721197569758, 0.09709366093127275, 0.09702010988684792, 0.09694655884242309, 0.09687300779799826, 0.09679945675357343, 0.0967259057091486, 0.09665235466472377, 0.09657880362029894, 0.09650525257587411, 0.09643170153144928, 0.09635815048702445, 0.09628459944259962, 0.09621104839817479, 0.09613749735374996, 0.09606394630932513, 0.0959903952649003, 0.09591684422047547, 0.09584329317605064, 0.09576974213162581, 0.09569619108720098, 0.09562264004277615, 0.09554908899835132, 0.09547553795392649, 0.09540198690950166, 0.09532843586507683, 0.095254884820652, 0.09518133377622717, 0.09510778273180234, 0.09503423168737751, 0.09496068064295268, 0.09488712959852785, 0.09481357855410302, 0.09474002750967819, 0.09466647646525336, 0.09459292542082853, 0.0945193743764037, 0.09444582333197887, 0.09437227228755404, 0.09429872124312921, 0.09422517019870438, 0.09415161915427955, 0.09407806810985472, 0.0940045170654299, 0.09393096602100506, 0.09385741497658023, 0.0937838639321554, 0.09371031288773057, 0.09363676184330574, 0.09356321079888091, 0.09348965975445608, 0.09341610871003125, 0.09334255766560642, 0.0932690066211816, 0.09319545557675676, 0.09312190453233193, 0.0930483534879071, 0.09297480244348227, 0.09290125139905744, 0.09282770035463261, 0.09275414931020778, 0.09268059826578295, 0.09260704722135812, 0.0925334961769333, 0.09245994513250846, 0.09238639408808363, 0.0923128430436588, 0.09223929199923397, 0.09216574095480914, 0.09209218991038431, 0.09201863886595948, 0.09194508782153465, 0.09187153677710982, 0.091797985732685, 0.09172443468826016, 0.09165088364383533, 0.0915773325994105, 0.09150378155498567, 0.09143023051056084, 0.09135667946613601, 0.09128312842171118, 0.09120957737728635, 0.09113602633286152, 0.0910624752884367, 0.09098892424401187, 0.09091537319958704, 0.0908418221551622, 0.09076827111073738, 0.09069472006631255, 0.09062116902188772, 0.09054761797746289, 0.09047406693303806, 0.09040051588861323, 0.0903269648441884, 0.09025341379976357, 0.09017986275533874, 0.0901063117109139, 0.09003276066648908, 0.08995920962206425, 0.08988565857763942, 0.08981210753321459, 0.08973855648878976, 0.08966500544436493, 0.0895914543999401, 0.08951790335551527, 0.09543410169471889, 0.09536055065029406, 0.09528699960586923, 0.0952134485614444, 0.09513989751701957, 0.09506634647259474, 0.09499279542816991, 0.09491924438374508, 0.09484569333932025, 0.09477214229489542, 0.09469859125047059, 0.09462504020604576, 0.09455148916162093, 0.0944779381171961, 0.09440438707277127, 0.09433083602834644, 0.09425728498392161, 0.09418373393949678, 0.09411018289507195, 0.09403663185064712, 0.09396308080622229, 0.09388952976179746, 0.09381597871737263, 0.0937424276729478, 0.09366887662852297, 0.09359532558409814, 0.09352177453967331, 0.09344822349524848, 0.09337467245082365, 0.09330112140639882, 0.09322757036197399, 0.09315401931754916, 0.09308046827312433, 0.0930069172286995, 0.09293336618427467, 0.09285981513984984, 0.09278626409542501, 0.09271271305100018, 0.09263916200657535, 0.09256561096215052, 0.09249205991772569, 0.09241850887330086, 0.09234495782887603, 0.0922714067844512, 0.09219785574002637, 0.09212430469560154, 0.09205075365117671, 0.09197720260675188, 0.09190365156232705, 0.09183010051790222, 0.09175654947347739, 0.09168299842905256, 0.09160944738462773, 0.0915358963402029, 0.09146234529577807, 0.09138879425135324, 0.09131524320692841, 0.09124169216250358, 0.09116814111807875, 0.09109459007365392, 0.09102103902922909, 0.09094748798480426, 0.09087393694037943, 0.0908003858959546, 0.09072683485152977, 0.09065328380710494, 0.09057973276268011, 0.09050618171825528, 0.09043263067383045, 0.09035907962940562, 0.09028552858498079, 0.09021197754055596, 0.09013842649613113, 0.0900648754517063, 0.08999132440728147, 0.08991777336285664, 0.08984422231843181, 0.08977067127400698, 0.08969712022958215, 0.08962356918515732, 0.08955001814073249, 0.08947646709630766, 0.08940291605188283, 0.089329365007458, 0.08925581396303317, 0.09395825117520046, 0.09388470013077563, 0.0938111490863508, 0.09373759804192597, 0.09366404699750114, 0.09359049595307631, 0.09351694490865148, 0.09344339386422665, 0.09336984281980182, 0.09329629177537699, 0.09322274073095216, 0.09314918968652733, 0.0930756386421025, 0.09300208759767767, 0.09292853655325284, 0.09285498550882801, 0.09278143446440318, 0.09270788341997835, 0.09263433237555352, 0.09256078133112869, 0.09248723028670386, 0.09241367924227903, 0.0923401281978542, 0.09226657715342937, 0.09219302610900454, 0.09211947506457971, 0.09204592402015488, 0.09197237297573005, 0.09189882193130522, 0.09182527088688039, 0.09175171984245556, 0.09167816879803073, 0.0916046177536059, 0.09153106670918107, 0.09145751566475624, 0.09138396462033141, 0.09131041357590658, 0.09123686253148175, 0.09116331148705692, 0.09108976044263209, 0.09101620939820726, 0.09094265835378243, 0.0908691073093576, 0.09079555626493277, 0.09072200522050794, 0.09064845417608311, 0.09057490313165828, 0.09050135208723345, 0.09042780104280862, 0.09035424999838379, 0.09028069895395896, 0.09020714790953413, 0.0901335968651093, 0.09006004582068447, 0.08998649477625964, 0.08991294373183481, 0.08983939268740998, 0.08976584164298515, 0.08969229059856032, 0.08961873955413549, 0.08954518850971066, 0.08947163746528583, 0.089398086420861, 0.08932453537643617, 0.08925098433201134, 0.08917743328758651, 0.08910388224316168, 0.08903033119873685, 0.08895678015431202, 0.08888322910988719, 0.08880967806546236, 0.08873612702103753, 0.0886625759766127, 0.08858902493218787, 0.08851547388776304, 0.08844192284333821, 0.08836837179891338, 0.08829482075448855, 0.08822126971006372, 0.08814771866563889, 0.08807416762121406, 0.08800061657678923, 0.0879270655323644, 0.08785351448793957, 0.08777996344351474, 0.08770641239908991, 0.08763286135466508, 0.08755931031024025, 0.08748575926581542, 0.08741220822139059, 0.08733865717696576, 0.08726510613254093, 0.0871915550881161, 0.08711800404369127, 0.08704445299926644, 0.08697090195484161, 0.08689735091041678, 0.08682379986599195, 0.08675024882156712, 0.08667669777714229, 0.08660314673271746, 0.08652959568829263, 0.0864560446438678, 0.08638249359944297, 0.08630894255501814, 0.08623539151059331, 0.08616184046616848, 0.08608828942174365, 0.08601473837731882, 0.08594118733289399, 0.08586763628846916, 0.08579408524404433, 0.0857205341996195, 0.08564698315519467, 0.08557343211076984, 0.08549988106634501, 0.08542633002192018, 0.08535277897749535, 0.08527922793307052, 0.08520567688864569, 0.08513212584422086, 0.08505857479979603, 0.0849850237553712, 0.08491147271094637, 0.08483792166652154, 0.08476437062209671, 0.08469081957767188, 0.08461726853324705, 0.08454371748882222, 0.0844701664443974, 0.08439661539997256, 0.08432306435554773, 0.0842495133111229, 0.08417596226669807, 0.08410241122227324, 0.08402886017784841, 0.08395530913342358, 0.08388175808899875, 0.08380820704457392, 0.0837346560001491, 0.08366110495572426, 0.08358755391129943, 0.0835140028668746, 0.08344045182244977, 0.08336690077802494, 0.08329334973360011, 0.08321979868917528, 0.08314624764475045, 0.08307269660032562, 0.0829991455559008, 0.08292559451147596, 0.08285204346705113, 0.0827784924226263, 0.08270494137820147, 0.08263139033377664, 0.08255783928935181, 0.08248428824492698, 0.08241073720050215, 0.08233718615607732, 0.0822636351116525, 0.08219008406722766, 0.08211653302280283, 0.082042981978378, 0.08196943093395317, 0.08189587988952834, 0.08182232884510351, 0.08174877780067868, 0.08167522675625385, 0.08160167571182902, 0.0815281246674042, 0.08145457362297936, 0.08138102257855453, 0.0813074715341297, 0.08123392048970488, 0.08116036944528005, 0.08108681840085522, 0.08101326735643039, 0.08093971631200556, 0.08086616526758073, 0.0807926142231559, 0.08071906317873107, 0.08064551213430624, 0.0805719610898814, 0.08049841004545658, 0.08042485900103175, 0.08035130795660692, 0.08027775691218209, 0.08020420586775726, 0.08013065482333243, 0.0800571037789076, 0.07998355273448277, 0.07991000169005794, 0.0798364506456331, 0.07976289960120828, 0.07968934855678345, 0.07961579751235862, 0.07954224646793379, 0.07946869542350896, 0.07939514437908413, 0.0793215933346593, 0.08272941125224828, 0.08265586020782345, 0.08258230916339862, 0.08250875811897379, 0.08243520707454896, 0.08236165603012413, 0.0822881049856993, 0.08221455394127447, 0.08214100289684964, 0.08206745185242481, 0.08199390080799998, 0.08192034976357515, 0.08184679871915032, 0.08177324767472549, 0.08169969663030066, 0.08162614558587583, 0.081552594541451, 0.08147904349702617, 0.08140549245260134, 0.08133194140817651, 0.08125839036375168, 0.08118483931932685, 0.08449112542144287, 0.08441757437701804, 0.08434402333259321, 0.08427047228816838, 0.08419692124374355, 0.08412337019931872, 0.08404981915489389, 0.08397626811046906, 0.08390271706604423, 0.0838291660216194, 0.08375561497719457, 0.08368206393276974, 0.08360851288834491, 0.08353496184392008, 0.08346141079949525, 0.08338785975507042, 0.08331430871064559, 0.08324075766622076, 0.08316720662179593, 0.0830936555773711, 0.08302010453294627, 0.08294655348852144, 0.08287300244409661, 0.08279945139967178, 0.08272590035524695, 0.08588730460785365, 0.08581375356342882, 0.085740202519004, 0.08566665147457916, 0.08559310043015433, 0.0855195493857295, 0.08544599834130467, 0.08537244729687984, 0.08529889625245501, 0.08522534520803018, 0.08515179416360535, 0.08507824311918052, 0.0850046920747557, 0.08493114103033086, 0.08485758998590603, 0.0847840389414812, 0.08471048789705637, 0.08463693685263154, 0.08456338580820671, 0.08448983476378188, 0.08441628371935705, 0.08434273267493222, 0.0842691816305074, 0.08419563058608256, 0.08412207954165773, 0.0840485284972329, 0.08397497745280808, 0.08390142640838325, 0.08382787536395842, 0.08375432431953359, 0.08368077327510876, 0.08360722223068393, 0.0835336711862591, 0.08346012014183427, 0.08338656909740944, 0.0833130180529846, 0.08323946700855978, 0.08316591596413495, 0.08309236491971012, 0.08301881387528529, 0.08294526283086046, 0.08287171178643563, 0.0827981607420108, 0.08272460969758597, 0.08265105865316114, 0.0825775076087363, 0.08250395656431148, 0.08243040551988665, 0.08235685447546182, 0.08228330343103699, 0.08220975238661216, 0.08213620134218733, 0.0820626502977625, 0.08198909925333767, 0.08191554820891284, 0.081841997164488, 0.08176844612006318, 0.08169489507563835, 0.08162134403121352, 0.08154779298678869, 0.08147424194236386, 0.08140069089793903, 0.0813271398535142, 0.08125358880908937, 0.08118003776466454, 0.0811064867202397, 0.08103293567581488, 0.08095938463139005, 0.08381178916333835, 0.08373823811891352, 0.0836646870744887, 0.08359113603006386, 0.08351758498563903, 0.0834440339412142, 0.08337048289678937, 0.08329693185236454, 0.08322338080793971, 0.08314982976351488, 0.08307627871909005, 0.08300272767466522, 0.0829291766302404, 0.08285562558581556, 0.08278207454139073, 0.0827085234969659, 0.08263497245254108, 0.08256142140811625, 0.08248787036369142, 0.08241431931926659, 0.08234076827484176, 0.08226721723041693, 0.08502627978472044, 0.08495272874029561, 0.08487917769587078, 0.08480562665144595, 0.08473207560702112, 0.08465852456259629, 0.08458497351817146, 0.08451142247374663, 0.0844378714293218, 0.08436432038489697, 0.08429076934047214, 0.08421721829604731, 0.08414366725162248, 0.08407011620719765, 0.08399656516277282, 0.08392301411834799, 0.08384946307392316, 0.08377591202949833, 0.0837023609850735, 0.08362880994064867, 0.08355525889622384, 0.08348170785179901, 0.08340815680737418, 0.08333460576294935, 0.08326105471852452, 0.08318750367409969, 0.08311395262967486, 0.08304040158525003, 0.0829668505408252, 0.08289329949640037, 0.08281974845197554, 0.08274619740755071, 0.08267264636312588, 0.08259909531870105, 0.08252554427427622, 0.08245199322985139, 0.08237844218542656, 0.08230489114100173, 0.0822313400965769, 0.08215778905215207, 0.08208423800772724, 0.08201068696330241, 0.08193713591887758, 0.08186358487445275, 0.08179003383002792, 0.08171648278560309, 0.08164293174117826, 0.08156938069675343, 0.0814958296523286, 0.08142227860790377, 0.08134872756347894, 0.08127517651905411, 0.08120162547462928, 0.08112807443020445, 0.08105452338577962, 0.08098097234135479, 0.08090742129692996, 0.08083387025250513, 0.0807603192080803, 0.08068676816365547, 0.08061321711923064, 0.08053966607480581, 0.08046611503038098, 0.08039256398595615, 0.08031901294153132, 0.08024546189710649, 0.08017191085268166, 0.08009835980825683, 0.080024808763832, 0.07995125771940717, 0.07987770667498234, 0.07980415563055751, 0.07973060458613268, 0.07965705354170785, 0.07958350249728302, 0.07950995145285819, 0.07943640040843336, 0.07936284936400853, 0.0792892983195837, 0.07921574727515887, 0.07914219623073404, 0.07906864518630921, 0.07899509414188438, 0.07892154309745955, 0.07884799205303472, 0.07877444100860989, 0.07870088996418506, 0.07862733891976023, 0.0785537878753354, 0.07848023683091057, 0.07840668578648574, 0.07833313474206091, 0.07825958369763608, 0.07818603265321125, 0.07811248160878642, 0.07803893056436159, 0.07796537951993676, 0.07789182847551193, 0.0778182774310871, 0.07774472638666227, 0.07767117534223744, 0.07759762429781261, 0.07752407325338778, 0.07745052220896295, 0.07737697116453812, 0.07730342012011329, 0.07722986907568846, 0.07715631803126363, 0.0770827669868388, 0.07700921594241397, 0.07693566489798914, 0.07686211385356431, 0.07678856280913948, 0.07671501176471465, 0.07664146072028982, 0.07656790967586499, 0.07649435863144016, 0.07642080758701533, 0.0763472565425905, 0.07627370549816567, 0.07620015445374084, 0.07612660340931601, 0.07605305236489118, 0.07597950132046635, 0.07590595027604152, 0.07583239923161669, 0.07575884818719186, 0.07568529714276703, 0.0756117460983422, 0.07553819505391737, 0.07546464400949254, 0.07539109296506771, 0.07531754192064288, 0.07524399087621805, 0.07517043983179322, 0.0750968887873684, 0.07502333774294356, 0.07494978669851873, 0.0748762356540939, 0.07480268460966907, 0.07472913356524424, 0.07465558252081941, 0.07458203147639458, 0.07450848043196975, 0.07443492938754492, 0.0743613783431201, 0.07428782729869526, 0.07421427625427043, 0.0741407252098456, 0.07406717416542077, 0.07399362312099594, 0.07392007207657111, 0.07384652103214628, 0.07377296998772145, 0.07369941894329662, 0.0736258678988718, 0.07355231685444696, 0.07347876581002213, 0.0734052147655973, 0.07333166372117247, 0.07325811267674764, 0.07318456163232281, 0.07311101058789798, 0.07303745954347315, 0.07296390849904832, 0.0728903574546235, 0.07281680641019866, 0.07274325536577383, 0.072669704321349, 0.07259615327692417, 0.07252260223249934, 0.07244905118807451, 0.07237550014364968, 0.07230194909922485, 0.07222839805480002, 0.0721548470103752, 0.07208129596595036, 0.07200774492152553, 0.0719341938771007, 0.07186064283267588, 0.07178709178825105, 0.07171354074382622, 0.07163998969940139, 0.07156643865497656, 0.07149288761055173, 0.0714193365661269, 0.07134578552170207, 0.07127223447727724, 0.0711986834328524, 0.07112513238842758, 0.07105158134400275, 0.07097803029957792, 0.07090447925515309, 0.07083092821072826, 0.07075737716630343, 0.0706838261218786, 0.07061027507745377, 0.07053672403302894, 0.0704631729886041, 0.07038962194417928, 0.07031607089975445, 0.07024251985532962, 0.07016896881090479, 0.07009541776647996, 0.07002186672205513, 0.07224333209380106, 0.07216978104937623, 0.0720962300049514, 0.07202267896052657, 0.07194912791610174, 0.07187557687167691, 0.07180202582725208, 0.07172847478282725, 0.07165492373840242, 0.07158137269397759, 0.07150782164955276, 0.07143427060512793, 0.0713607195607031, 0.07128716851627827, 0.07121361747185344, 0.07114006642742861, 0.07106651538300378, 0.07099296433857895, 0.07091941329415412, 0.07084586224972929, 0.07077231120530446, 0.07069876016087963, 0.0706252091164548, 0.07055165807202997, 0.07047810702760514, 0.07040455598318031, 0.07033100493875548, 0.07025745389433065, 0.07018390284990582, 0.07011035180548099, 0.07003680076105616, 0.06996324971663133, 0.0698896986722065, 0.06981614762778167, 0.06974259658335684, 0.06966904553893201, 0.06959549449450718, 0.06952194345008235, 0.06944839240565752, 0.06937484136123269, 0.06930129031680786, 0.06922773927238303, 0.0691541882279582, 0.06908063718353337, 0.06900708613910854, 0.06893353509468371, 0.06885998405025888, 0.06878643300583405, 0.06871288196140922, 0.06863933091698439, 0.06856577987255956, 0.06849222882813473, 0.0684186777837099, 0.06834512673928507, 0.06827157569486024, 0.06819802465043541, 0.06812447360601058, 0.06805092256158575, 0.06797737151716092, 0.06790382047273609, 0.06783026942831126, 0.06775671838388643, 0.0676831673394616, 0.06760961629503677, 0.06753606525061194, 0.06746251420618711, 0.06738896316176228, 0.06731541211733745, 0.06724186107291262, 0.06716831002848779, 0.06709475898406296, 0.06702120793963813, 0.0669476568952133, 0.06687410585078847, 0.06680055480636364, 0.06672700376193881, 0.06665345271751398, 0.06657990167308915, 0.06650635062866432, 0.06643279958423949, 0.06635924853981466, 0.06628569749538983, 0.066212146450965, 0.06613859540654017, 0.06606504436211534, 0.06599149331769051, 0.06591794227326568, 0.06584439122884085, 0.06577084018441602, 0.06569728913999119, 0.06562373809556636, 0.06555018705114153, 0.0654766360067167, 0.06540308496229187, 0.06532953391786704, 0.06525598287344221, 0.06518243182901738, 0.06510888078459255, 0.06503532974016772, 0.06496177869574289, 0.06697655346555036, 0.06690300242112553, 0.0668294513767007, 0.06675590033227587, 0.06668234928785104, 0.0666087982434262, 0.06653524719900138, 0.06646169615457655, 0.06638814511015172, 0.06631459406572689, 0.06624104302130206, 0.06616749197687723, 0.0660939409324524, 0.06602038988802757, 0.06594683884360274, 0.06587328779917791, 0.06579973675475308, 0.06572618571032825, 0.06565263466590342, 0.06557908362147859, 0.06550553257705376, 0.06543198153262893, 0.0653584304882041, 0.06528487944377927, 0.06521132839935444, 0.06513777735492961, 0.06506422631050478, 0.06499067526607995, 0.06491712422165512, 0.06484357317723029, 0.06477002213280546, 0.06469647108838063, 0.0646229200439558, 0.06454936899953097, 0.06447581795510614, 0.06440226691068131, 0.06432871586625648, 0.06627700471725353, 0.0662034536728287, 0.06612990262840387, 0.06605635158397904, 0.06598280053955421, 0.06590924949512939, 0.06583569845070456, 0.06576214740627973, 0.0656885963618549, 0.06561504531743007, 0.06554149427300524, 0.0654679432285804, 0.06539439218415558, 0.06532084113973075, 0.06524729009530592, 0.06517373905088109, 0.06510018800645626, 0.06502663696203143, 0.0649530859176066, 0.06487953487318177, 0.06480598382875694, 0.0647324327843321, 0.06465888173990728, 0.06458533069548245, 0.06451177965105762, 0.06443822860663279, 0.06436467756220796, 0.06429112651778313, 0.0642175754733583, 0.06414402442893347, 0.06407047338450864, 0.0639969223400838, 0.06392337129565898, 0.06384982025123415, 0.06377626920680932, 0.06370271816238449, 0.06362916711795966, 0.06355561607353483, 0.06348206502911, 0.06340851398468517, 0.06333496294026034, 0.0632614118958355, 0.06318786085141068, 0.06311430980698585, 0.06304075876256102, 0.06296720771813619, 0.06289365667371136, 0.06282010562928653, 0.0627465545848617, 0.06267300354043687, 0.06259945249601204, 0.0625259014515872, 0.06245235040716238, 0.06237879936273755, 0.06230524831831272, 0.06223169727388789, 0.06215814622946306, 0.06208459518503823, 0.0620110441406134, 0.06193749309618857, 0.06186394205176374, 0.06179039100733891, 0.06171683996291408, 0.06164328891848925, 0.06156973787406442, 0.06149618682963959, 0.06142263578521476, 0.06134908474078993, 0.0612755336963651, 0.06120198265194027, 0.06112843160751544, 0.06105488056309061, 0.06098132951866578, 0.06090777847424095, 0.06083422742981612, 0.06076067638539129, 0.06068712534096646, 0.06061357429654163, 0.0605400232521168, 0.06046647220769197, 0.06039292116326714, 0.06031937011884231, 0.06024581907441748, 0.06017226802999265, 0.06009871698556782, 0.06002516594114299, 0.05995161489671816, 0.05987806385229333, 0.0598045128078685, 0.05973096176344367, 0.05965741071901884, 0.05958385967459401, 0.05951030863016918, 0.05943675758574435, 0.05936320654131952, 0.05928965549689469, 0.05921610445246986, 0.05914255340804503, 0.0590690023636202, 0.05899545131919537, 0.05892190027477054, 0.05884834923034571, 0.05877479818592088, 0.05870124714149605, 0.05862769609707122, 0.05855414505264639, 0.05848059400822156, 0.05840704296379673, 0.0583334919193719, 0.05825994087494707, 0.05818638983052224, 0.05811283878609741, 0.05803928774167258, 0.05796573669724775, 0.05789218565282292, 0.05781863460839809, 0.05774508356397326, 0.05767153251954843, 0.0575979814751236, 0.05752443043069877, 0.05745087938627394, 0.05737732834184911, 0.05730377729742428, 0.05723022625299945, 0.05715667520857462, 0.05708312416414979, 0.05700957311972496, 0.05693602207530013, 0.0568624710308753, 0.05678891998645047, 0.05671536894202564, 0.05664181789760081, 0.05656826685317598, 0.05649471580875115, 0.05642116476432632, 0.05634761371990149, 0.05627406267547666, 0.05620051163105183, 0.056126960586627, 0.05605340954220217, 0.05597985849777734, 0.05590630745335251, 0.05583275640892768, 0.05575920536450285, 0.05568565432007802, 0.05561210327565319, 0.05553855223122836, 0.05546500118680353, 0.0553914501423787, 0.05531789909795387, 0.05524434805352904, 0.05517079700910421, 0.05509724596467938, 0.05502369492025455, 0.05495014387582972, 0.05487659283140489, 0.05480304178698006, 0.05472949074255523, 0.0546559396981304, 0.05458238865370557, 0.05450883760928074, 0.05443528656485591, 0.05436173552043108, 0.05428818447600625, 0.05421463343158142, 0.05414108238715659, 0.05406753134273176, 0.05399398029830693, 0.0539204292538821, 0.05384687820945727, 0.05377332716503244, 0.05369977612060761, 0.05362622507618278, 0.05355267403175795, 0.05347912298733312, 0.05340557194290829, 0.05333202089848346, 0.05325846985405863, 0.0531849188096338, 0.05311136776520897, 0.05303781672078414, 0.05296426567635931, 0.05289071463193448, 0.05281716358750965, 0.05274361254308482, 0.05267006149865999, 0.05259651045423516, 0.05252295940981033, 0.0524494083653855, 0.05237585732096067, 0.05230230627653584, 0.05222875523211101, 0.05215520418768618, 0.05208165314326135, 0.05200810209883652, 0.05193455105441169, 0.05186100000998686, 0.05178744896556203, 0.0517138979211372, 0.05164034687671237, 0.05156679583228754, 0.05149324478786271, 0.05141969374343788, 0.05134614269901305, 0.05127259165458822, 0.05289161213779304, 0.05281806109336821, 0.05274451004894338, 0.05267095900451855, 0.05259740796009372, 0.05252385691566889, 0.05245030587124406, 0.05237675482681923, 0.0523032037823944, 0.05222965273796957, 0.05215610169354474, 0.05208255064911991, 0.05200899960469508, 0.05193544856027025, 0.05186189751584542, 0.05178834647142059, 0.05171479542699576, 0.05164124438257093, 0.0515676933381461, 0.05149414229372127, 0.05308977835126316, 0.05301622730683833, 0.0529426762624135, 0.05286912521798867, 0.05279557417356384, 0.05272202312913901, 0.05264847208471418, 0.05257492104028935, 0.05250136999586452, 0.05242781895143969, 0.05235426790701486, 0.05228071686259003, 0.0522071658181652, 0.05213361477374037, 0.05206006372931554, 0.05198651268489071, 0.05191296164046588, 0.05183941059604105, 0.05176585955161622, 0.05169230850719139, 0.05161875746276656, 0.05154520641834173, 0.0514716553739169, 0.05139810432949207, 0.05132455328506724, 0.05125100224064241, 0.05117745119621758, 0.05110390015179275, 0.05103034910736792, 0.05095679806294309, 0.05088324701851826, 0.05080969597409343, 0.0507361449296686, 0.05066259388524377, 0.05058904284081894, 0.05051549179639411, 0.05044194075196928, 0.05036838970754445, 0.05029483866311962, 0.05022128761869479, 0.05014773657426996, 0.05007418552984513, 0.0500006344854203, 0.04992708344099547, 0.04985353239657064, 0.04977998135214581, 0.049706430307720983, 0.049632879263296154, 0.049559328218871324, 0.049485777174446494, 0.049412226130021664, 0.049338675085596834, 0.049265124041172004, 0.049191572996747174, 0.049118021952322344, 0.049044470907897514, 0.048970919863472684, 0.048897368819047854, 0.048823817774623024, 0.048750266730198194, 0.048676715685773364, 0.048603164641348534, 0.048529613596923704, 0.048456062552498874, 0.048382511508074044, 0.048308960463649214, 0.048235409419224384, 0.048161858374799554, 0.048088307330374724, 0.048014756285949894, 0.047941205241525064, 0.047867654197100235, 0.047794103152675405, 0.047720552108250575, 0.047647001063825745, 0.047573450019400915, 0.047499898974976085, 0.047426347930551255, 0.047352796886126425, 0.047279245841701595, 0.047205694797276765, 0.047132143752851935, 0.047058592708427105, 0.046985041664002275, 0.046911490619577445, 0.046837939575152615, 0.046764388530727785, 0.046690837486302955, 0.046617286441878125, 0.046543735397453295, 0.046470184353028465, 0.046396633308603635, 0.046323082264178805, 0.046249531219753975, 0.046175980175329145, 0.046102429130904315, 0.046028878086479486, 0.045955327042054656, 0.045881775997629826, 0.045808224953204996, 0.045734673908780166, 0.045661122864355336, 0.045587571819930506, 0.045514020775505676, 0.045440469731080846, 0.045366918686656016, 0.045293367642231186, 0.045219816597806356, 0.045146265553381526, 0.045072714508956696, 0.044999163464531866, 0.044925612420107036, 0.044852061375682206, 0.044778510331257376, 0.044704959286832546, 0.044631408242407716, 0.044557857197982886, 0.044484306153558056, 0.044410755109133226, 0.044337204064708396, 0.044263653020283567, 0.04419010197585874, 0.04411655093143391, 0.04404299988700908, 0.04396944884258425, 0.04389589779815942, 0.04382234675373459, 0.04374879570930976, 0.04367524466488493, 0.0436016936204601, 0.04352814257603527, 0.04345459153161044, 0.04338104048718561, 0.04330748944276078, 0.04323393839833595, 0.04316038735391112, 0.04308683630948629, 0.04301328526506146, 0.04293973422063663, 0.0428661831762118, 0.04279263213178697, 0.04271908108736214, 0.04264553004293731, 0.04257197899851248, 0.04249842795408765, 0.04242487690966282, 0.04235132586523799, 0.04227777482081316, 0.04220422377638833, 0.0421306727319635, 0.04205712168753867, 0.04198357064311384, 0.04191001959868901, 0.04183646855426418, 0.04176291750983935, 0.04168936646541452, 0.04161581542098969, 0.04154226437656486, 0.04146871333214003, 0.0413951622877152, 0.04132161124329037, 0.04124806019886554, 0.04117450915444071, 0.04110095811001588, 0.04102740706559105, 0.04095385602116622, 0.04088030497674139, 0.04080675393231656, 0.04073320288789173, 0.0406596518434669, 0.04058610079904207, 0.04051254975461724, 0.04043899871019241, 0.04036544766576758, 0.04029189662134275, 0.04021834557691792, 0.04014479453249309, 0.04007124348806826, 0.03999769244364343, 0.0399241413992186, 0.03985059035479377, 0.03977703931036894, 0.03970348826594411, 0.03962993722151928, 0.03955638617709445, 0.03948283513266962, 0.03940928408824479, 0.03933573304381996, 0.03926218199939513, 0.0391886309549703, 0.03911507991054547, 0.03904152886612064, 0.03896797782169581, 0.03889442677727098, 0.03882087573284615, 0.03874732468842132, 0.03867377364399649, 0.03860022259957166, 0.03852667155514683, 0.038453120510722, 0.03837956946629717, 0.03830601842187234, 0.03823246737744751, 0.03815891633302268, 0.03808536528859785, 0.03801181424417302, 0.03793826319974819, 0.03786471215532336, 0.03779116111089853, 0.0377176100664737, 0.03764405902204887, 0.03757050797762404, 0.03749695693319921, 0.03742340588877438, 0.03734985484434955, 0.03727630379992472, 0.03720275275549989, 0.03712920171107506, 0.03705565066665023, 0.0369820996222254, 0.03690854857780057, 0.03683499753337574, 0.03676144648895091, 0.03668789544452608, 0.03661434440010125, 0.03654079335567642, 0.03646724231125159, 0.03639369126682676, 0.03632014022240193, 0.0362465891779771, 0.03617303813355227, 0.03609948708912744, 0.03602593604470261, 0.03595238500027778, 0.03587883395585295, 0.03580528291142812, 0.03573173186700329, 0.03565818082257846, 0.03558462977815363, 0.0355110787337288, 0.03543752768930397, 0.03672266572819102, 0.03664911468376619, 0.03657556363934136, 0.03650201259491653, 0.0364284615504917, 0.03635491050606687, 0.03628135946164204, 0.03620780841721721, 0.03613425737279238, 0.03606070632836755, 0.03598715528394272, 0.03591360423951789, 0.03584005319509306, 0.03576650215066823, 0.035692951106243404, 0.03695835242832781, 0.03688480138390298, 0.03681125033947815, 0.03673769929505332, 0.03666414825062849, 0.03659059720620366, 0.03651704616177883, 0.036443495117354, 0.03636994407292917, 0.03629639302850434, 0.03622284198407951, 0.03614929093965468, 0.03607573989522985, 0.03600218885080502, 0.03592863780638019, 0.03585508676195536, 0.03578153571753053, 0.0357079846731057, 0.03563443362868087, 0.03556088258425604, 0.03548733153983121, 0.03541378049540638, 0.03534022945098155, 0.03526667840655672, 0.03519312736213189, 0.03511957631770706, 0.03504602527328223, 0.0349724742288574, 0.03489892318443257, 0.03482537214000774, 0.03475182109558291, 0.03467827005115808, 0.03460471900673325, 0.03453116796230842, 0.03445761691788359, 0.03438406587345876, 0.03431051482903393, 0.0342369637846091, 0.03416341274018427, 0.03408986169575944, 0.03401631065133461, 0.03394275960690978, 0.03386920856248495, 0.03379565751806012, 0.03372210647363529, 0.03364855542921046, 0.03357500438478563, 0.0335014533403608, 0.03342790229593597, 0.03335435125151114, 0.03328080020708631, 0.03320724916266148, 0.03313369811823665, 0.03306014707381182, 0.03298659602938699, 0.03291304498496216, 0.03283949394053733, 0.0327659428961125, 0.03269239185168767, 0.03261884080726284, 0.03254528976283801, 0.03247173871841318, 0.03239818767398835, 0.03232463662956352, 0.03225108558513869, 0.03217753454071386, 0.03210398349628903, 0.0320304324518642, 0.03195688140743937, 0.03188333036301454, 0.031809779318589713, 0.031736228274164884, 0.031662677229740054, 0.031589126185315224, 0.031515575140890394, 0.031442024096465564, 0.031368473052040734, 0.031294922007615904, 0.031221370963191074, 0.031147819918766244, 0.031074268874341414, 0.031000717829916584, 0.030927166785491754, 0.030853615741066924, 0.030780064696642094, 0.030706513652217264, 0.030632962607792434, 0.030559411563367604, 0.030485860518942774, 0.030412309474517944, 0.030338758430093114, 0.030265207385668284, 0.030191656341243454, 0.030118105296818624, 0.030044554252393794, 0.029971003207968964, 0.029897452163544135, 0.029823901119119305, 0.029750350074694475, 0.029676799030269645, 0.029603247985844815, 0.0295296969
Endothelial Cell Arteries 1	Bejarano et al., 2025 (DOI: 10.1016/j.immuni.2025.02.022)	-0.577305	-1.18571	0.038	0.155839	0.804	15/92	8.55%	GLUL;S100A10;S100A6;CLU;SLC2A1;DST;LGALS3;SULF2;CFAP36;CD74;ATP13A3;SESN3;EMP1;FAM107A;WARS	MGP;ID1;LRRC32;SMAD6;PLLP;CRIP1;PLCB4;PPA1;ELOVL7;RNF144B;ARL15;ANKRD29;THSD4;TEK;PLAT;ICAM2;TMEM88;COBLL1;ALPL;TM4SF1;SYNE1;APOL1;ELN;IFITM1;SGPP2;ORAI1;KLF4;SOX17;FGL2;TCIM;CD58;EGFL8;SLC16A14;ADAMTS1;FBLN5;STMN1;MCTP1;SLCO4A1;CCDC3;CXCL2;PTGS2;CTSS;PLPP1;LMCD1;NEBL;MDK;THSD7A;HEG1;GFOD1;KCTD12;BAALC;HSPB1;HERPUD1;CD55;DUSP5;ATF3;CTSH;PELI1;MYOF;TSPO;EMP2;ARID5A;STOM;ATP1A1;BEX5;CFH;AIF1L;TNS1;TMTC1;SP110;LGALS3BP;IFI27L2;ARL6IP5;DEPP1;CP;SERPING1;METTL7A;WARS;FAM107A;EMP1;SESN3;ATP13A3;CD74;CFAP36;SULF2;LGALS3;DST;SLC2A1;CLU;S100A6;S100A10;GLUL	[1, 55, 71, 149, 210, 245, 275, 291, 336, 383, 425, 487, 784, 922, 964, 1024, 1152, 1231, 1786, 1845, 1911, 2182, 2200, 2820, 2968, 3060, 3187, 3231, 3693, 3721, 3933, 4009, 4017, 4042, 4153, 4242, 4299, 4368, 4536, 5078, 5468, 5564, 5724, 5757, 5774, 5886, 6055, 6071, 6120, 6367, 6709, 6818, 6973, 7315, 7435, 7503, 7635, 7671, 7674, 7680, 7924, 8159, 8288, 8724, 8945, 9101, 9404, 9943, 9949, 9950, 10194, 10474, 10633, 10900, 11110, 11394, 12122, 12498, 12694, 12802, 12902, 13212, 13241, 13405, 13463, 13514, 13554, 13570, 13602, 13605, 13633, 13654]	[-7.367567965814484e-05, 0.07635944858034018, 0.07628577290068203, 0.07621209722102389, 0.07613842154136574, 0.0760647458617076, 0.07599107018204945, 0.07591739450239131, 0.07584371882273316, 0.07577004314307502, 0.07569636746341687, 0.07562269178375873, 0.07554901610410059, 0.07547534042444244, 0.0754016647447843, 0.07532798906512615, 0.07525431338546801, 0.07518063770580986, 0.07510696202615172, 0.07503328634649357, 0.07495961066683543, 0.07488593498717729, 0.07481225930751914, 0.074738583627861, 0.07466490794820285, 0.07459123226854471, 0.07451755658888656, 0.07444388090922842, 0.07437020522957027, 0.07429652954991213, 0.07422285387025399, 0.07414917819059584, 0.0740755025109377, 0.07400182683127955, 0.07392815115162141, 0.07385447547196326, 0.07378079979230512, 0.07370712411264697, 0.07363344843298883, 0.07355977275333068, 0.07348609707367254, 0.0734124213940144, 0.07333874571435625, 0.07326507003469811, 0.07319139435503996, 0.07311771867538182, 0.07304404299572367, 0.07297036731606553, 0.07289669163640738, 0.07282301595674924, 0.0727493402770911, 0.07267566459743295, 0.0726019889177748, 0.07252831323811666, 0.07245463755845852, 0.08533991977529248, 0.08526624409563434, 0.0851925684159762, 0.08511889273631805, 0.0850452170566599, 0.08497154137700176, 0.08489786569734362, 0.08482419001768547, 0.08475051433802733, 0.08467683865836918, 0.08460316297871104, 0.0845294872990529, 0.08445581161939475, 0.0843821359397366, 0.08430846026007846, 0.08423478458042032, 0.09537768888497881, 0.09530401320532067, 0.09523033752566253, 0.09515666184600438, 0.09508298616634624, 0.09500931048668809, 0.09493563480702995, 0.0948619591273718, 0.09478828344771366, 0.09471460776805551, 0.09464093208839737, 0.09456725640873923, 0.09449358072908108, 0.09441990504942294, 0.09434622936976479, 0.09427255369010665, 0.0941988780104485, 0.09412520233079036, 0.09405152665113221, 0.09397785097147407, 0.09390417529181593, 0.09383049961215778, 0.09375682393249964, 0.09368314825284149, 0.09360947257318335, 0.0935357968935252, 0.09346212121386706, 0.09338844553420891, 0.09331476985455077, 0.09324109417489262, 0.09316741849523448, 0.09309374281557634, 0.09302006713591819, 0.09294639145626005, 0.0928727157766019, 0.09279904009694376, 0.09272536441728561, 0.09265168873762747, 0.09257801305796932, 0.09250433737831118, 0.09243066169865304, 0.09235698601899489, 0.09228331033933675, 0.0922096346596786, 0.09213595898002046, 0.09206228330036231, 0.09198860762070417, 0.09191493194104602, 0.09184125626138788, 0.09176758058172974, 0.09169390490207159, 0.09162022922241345, 0.0915465535427553, 0.09147287786309716, 0.09139920218343901, 0.09132552650378087, 0.09125185082412272, 0.09117817514446458, 0.09110449946480643, 0.09103082378514829, 0.09095714810549015, 0.090883472425832, 0.09080979674617386, 0.09073612106651571, 0.09066244538685757, 0.09058876970719942, 0.09051509402754128, 0.09044141834788313, 0.09036774266822499, 0.09029406698856685, 0.0902203913089087, 0.09014671562925056, 0.09007303994959241, 0.08999936426993427, 0.08992568859027612, 0.08985201291061798, 0.08977833723095983, 0.08970466155130169, 0.09642900122564214, 0.096355325545984, 0.09628164986632586, 0.09620797418666771, 0.09613429850700957, 0.09606062282735142, 0.09598694714769328, 0.09591327146803513, 0.09583959578837699, 0.09576592010871884, 0.0956922444290607, 0.09561856874940255, 0.09554489306974441, 0.09547121739008627, 0.09539754171042812, 0.09532386603076998, 0.09525019035111183, 0.09517651467145369, 0.09510283899179554, 0.0950291633121374, 0.09495548763247925, 0.09488181195282111, 0.09480813627316297, 0.09473446059350482, 0.09466078491384668, 0.09458710923418853, 0.09451343355453039, 0.09443975787487224, 0.0943660821952141, 0.09429240651555595, 0.09421873083589781, 0.09414505515623967, 0.09407137947658152, 0.09399770379692338, 0.09392402811726523, 0.09385035243760709, 0.09377667675794894, 0.0937030010782908, 0.09362932539863265, 0.09355564971897451, 0.09348197403931637, 0.09340829835965822, 0.09333462268000008, 0.09326094700034193, 0.09318727132068379, 0.09311359564102564, 0.0930399199613675, 0.09296624428170935, 0.09289256860205121, 0.09281889292239306, 0.09274521724273492, 0.09267154156307678, 0.09259786588341863, 0.09252419020376049, 0.09245051452410234, 0.0923768388444442, 0.09230316316478605, 0.09222948748512791, 0.09215581180546976, 0.09208213612581162, 0.09200846044615348, 0.0974016954328037, 0.09732801975314556, 0.09725434407348742, 0.09718066839382927, 0.09710699271417113, 0.09703331703451298, 0.09695964135485484, 0.0968859656751967, 0.09681228999553855, 0.0967386143158804, 0.09666493863622226, 0.09659126295656412, 0.09651758727690597, 0.09644391159724783, 0.09637023591758968, 0.09629656023793154, 0.0962228845582734, 0.09614920887861525, 0.0960755331989571, 0.09600185751929896, 0.09592818183964082, 0.09585450615998267, 0.09578083048032453, 0.09570715480066638, 0.09563347912100824, 0.0955598034413501, 0.09548612776169195, 0.0954124520820338, 0.09533877640237566, 0.09526510072271752, 0.09519142504305937, 0.09511774936340123, 0.09504407368374308, 0.09497039800408494, 0.0948967223244268, 0.0998433916547498, 0.09976971597509166, 0.09969604029543351, 0.09962236461577537, 0.09954868893611722, 0.09947501325645908, 0.09940133757680093, 0.09932766189714279, 0.09925398621748464, 0.0991803105378265, 0.09910663485816835, 0.09903295917851021, 0.09895928349885207, 0.09888560781919392, 0.09881193213953578, 0.09873825645987763, 0.09866458078021949, 0.09859090510056134, 0.0985172294209032, 0.09844355374124505, 0.09836987806158691, 0.09829620238192877, 0.09822252670227062, 0.09814885102261248, 0.09807517534295433, 0.09800149966329619, 0.09792782398363804, 0.0978541483039799, 0.09778047262432175, 0.09770679694466361, 0.10216445608810731, 0.10209078040844917, 0.10201710472879102, 0.10194342904913288, 0.10186975336947474, 0.10179607768981659, 0.10172240201015845, 0.1016487263305003, 0.10157505065084216, 0.10150137497118401, 0.10142769929152587, 0.10135402361186772, 0.10128034793220958, 0.10120667225255144, 0.10113299657289329, 0.10105932089323515, 0.10539143789885065, 0.1053177622191925, 0.10524408653953436, 0.10517041085987622, 0.10509673518021807, 0.10502305950055993, 0.10494938382090178, 0.10487570814124364, 0.1048020324615855, 0.10472835678192735, 0.1046546811022692, 0.10458100542261106, 0.10450732974295292, 0.10443365406329477, 0.10435997838363663, 0.10428630270397848, 0.10421262702432034, 0.1041389513446622, 0.10406527566500405, 0.1039915999853459, 0.10391792430568776, 0.10384424862602962, 0.10377057294637147, 0.10369689726671333, 0.10362322158705518, 0.10354954590739704, 0.1034758702277389, 0.10340219454808075, 0.1033285188684226, 0.10325484318876446, 0.10318116750910632, 0.10310749182944817, 0.10303381614979003, 0.10296014047013188, 0.10288646479047374, 0.1028127891108156, 0.10273911343115745, 0.1026654377514993, 0.10259176207184116, 0.10251808639218302, 0.10244441071252487, 0.10237073503286673, 0.10229705935320858, 0.10222338367355044, 0.1021497079938923, 0.10610968380454411, 0.10603600812488596, 0.10596233244522782, 0.10588865676556967, 0.10581498108591153, 0.10574130540625339, 0.10566762972659524, 0.1055939540469371, 0.10552027836727895, 0.10544660268762081, 0.10537292700796266, 0.10529925132830452, 0.10522557564864637, 0.10515189996898823, 0.10507822428933009, 0.10500454860967194, 0.1049308729300138, 0.10485719725035565, 0.10478352157069751, 0.10470984589103936, 0.10463617021138122, 0.10456249453172307, 0.10448881885206493, 0.10441514317240679, 0.10434146749274864, 0.1042677918130905, 0.10419411613343235, 0.10412044045377421, 0.10404676477411606, 0.10397308909445792, 0.10389941341479977, 0.10382573773514163, 0.10375206205548348, 0.10367838637582534, 0.1036047106961672, 0.10353103501650905, 0.10345735933685091, 0.10338368365719276, 0.10331000797753462, 0.10323633229787647, 0.10316265661821833, 0.10308898093856018, 0.10301530525890204, 0.1029416295792439, 0.10286795389958575, 0.1027942782199276, 0.10272060254026946, 0.10636876123122585, 0.1062950855515677, 0.10622140987190956, 0.10614773419225142, 0.10607405851259327, 0.10600038283293513, 0.10592670715327698, 0.10585303147361884, 0.1057793557939607, 0.10570568011430255, 0.1056320044346444, 0.10555832875498626, 0.10548465307532812, 0.10541097739566997, 0.10533730171601183, 0.10526362603635368, 0.10518995035669554, 0.1051162746770374, 0.10504259899737925, 0.1049689233177211, 0.10489524763806296, 0.10482157195840482, 0.10474789627874667, 0.10467422059908853, 0.10460054491943038, 0.10452686923977224, 0.1044531935601141, 0.10437951788045595, 0.1043058422007978, 0.10423216652113966, 0.10415849084148152, 0.10408481516182337, 0.10401113948216523, 0.10393746380250708, 0.10386378812284894, 0.1037901124431908, 0.10371643676353265, 0.1036427610838745, 0.10356908540421636, 0.10349540972455822, 0.10342173404490007, 0.10334805836524193, 0.1067472626156256, 0.10667358693596746, 0.10659991125630931, 0.10652623557665117, 0.10645255989699302, 0.10637888421733488, 0.10630520853767673, 0.10623153285801859, 0.10615785717836045, 0.1060841814987023, 0.10601050581904416, 0.10593683013938601, 0.10586315445972787, 0.10578947878006972, 0.10571580310041158, 0.10564212742075343, 0.10556845174109529, 0.10549477606143715, 0.105421100381779, 0.10534742470212086, 0.10527374902246271, 0.10520007334280457, 0.10512639766314642, 0.10505272198348828, 0.10497904630383013, 0.10490537062417199, 0.10483169494451385, 0.1047580192648557, 0.10468434358519756, 0.10461066790553941, 0.10453699222588127, 0.10446331654622312, 0.10438964086656498, 0.10431596518690683, 0.10424228950724869, 0.10416861382759054, 0.1040949381479324, 0.10402126246827426, 0.10394758678861611, 0.10387391110895797, 0.10380023542929982, 0.10372655974964168, 0.10365288406998353, 0.10357920839032539, 0.10350553271066724, 0.1034318570310091, 0.10335818135135096, 0.10328450567169281, 0.10321082999203467, 0.10313715431237652, 0.10306347863271838, 0.10298980295306023, 0.10291612727340209, 0.10284245159374394, 0.1027687759140858, 0.10269510023442766, 0.10262142455476951, 0.10254774887511137, 0.10247407319545322, 0.10240039751579508, 0.10232672183613693, 0.10225304615647879, 0.10533629211010108, 0.10526261643044293, 0.10518894075078479, 0.10511526507112665, 0.1050415893914685, 0.10496791371181036, 0.10489423803215221, 0.10482056235249407, 0.10474688667283592, 0.10467321099317778, 0.10459953531351963, 0.10452585963386149, 0.10445218395420335, 0.1043785082745452, 0.10430483259488706, 0.10423115691522891, 0.10415748123557077, 0.10408380555591262, 0.10401012987625448, 0.10393645419659633, 0.10386277851693819, 0.10378910283728005, 0.1037154271576219, 0.10364175147796376, 0.10356807579830561, 0.10349440011864747, 0.10342072443898932, 0.10334704875933118, 0.10327337307967303, 0.10319969740001489, 0.10312602172035674, 0.1030523460406986, 0.10297867036104046, 0.10290499468138231, 0.10283131900172417, 0.10275764332206602, 0.10268396764240788, 0.10261029196274973, 0.10253661628309159, 0.10246294060343344, 0.1023892649237753, 0.10231558924411716, 0.10224191356445901, 0.10216823788480087, 0.10209456220514272, 0.10202088652548458, 0.10194721084582643, 0.10187353516616829, 0.10179985948651014, 0.101726183806852, 0.10165250812719386, 0.10157883244753571, 0.10150515676787757, 0.10143148108821942, 0.10135780540856128, 0.10128412972890313, 0.10121045404924499, 0.10113677836958684, 0.1010631026899287, 0.10098942701027055, 0.10091575133061241, 0.10084207565095427, 0.10076839997129612, 0.10069472429163798, 0.10062104861197983, 0.10054737293232169, 0.10047369725266354, 0.1004000215730054, 0.10032634589334725, 0.10025267021368911, 0.10017899453403097, 0.10010531885437282, 0.10003164317471468, 0.09995796749505653, 0.09988429181539839, 0.09981061613574024, 0.0997369404560821, 0.09966326477642395, 0.09958958909676581, 0.09951591341710767, 0.09944223773744952, 0.09936856205779138, 0.09929488637813323, 0.09922121069847509, 0.09914753501881694, 0.0990738593391588, 0.09900018365950065, 0.09892650797984251, 0.09885283230018437, 0.09877915662052622, 0.09870548094086808, 0.09863180526120993, 0.09855812958155179, 0.09848445390189364, 0.0984107782222355, 0.09833710254257735, 0.09826342686291921, 0.09818975118326106, 0.09811607550360292, 0.09804239982394478, 0.09796872414428663, 0.09789504846462849, 0.09782137278497034, 0.0977476971053122, 0.09767402142565405, 0.09760034574599591, 0.09752667006633776, 0.09745299438667962, 0.09737931870702148, 0.09730564302736333, 0.09723196734770519, 0.09715829166804704, 0.0970846159883889, 0.09701094030873075, 0.09693726462907261, 0.09686358894941446, 0.09678991326975632, 0.09671623759009818, 0.09664256191044003, 0.09656888623078189, 0.09649521055112374, 0.0964215348714656, 0.09634785919180745, 0.09627418351214931, 0.09620050783249116, 0.09612683215283302, 0.09605315647317487, 0.09597948079351673, 0.09590580511385859, 0.09583212943420044, 0.0957584537545423, 0.09568477807488415, 0.09561110239522601, 0.09553742671556786, 0.09546375103590972, 0.09539007535625157, 0.09531639967659343, 0.09524272399693529, 0.09516904831727714, 0.095095372637619, 0.09502169695796085, 0.09494802127830271, 0.09487434559864456, 0.09480066991898642, 0.09472699423932827, 0.09465331855967013, 0.09457964288001199, 0.09450596720035384, 0.0944322915206957, 0.09435861584103755, 0.09428494016137941, 0.09421126448172126, 0.09413758880206312, 0.09406391312240497, 0.09399023744274683, 0.09391656176308869, 0.09384288608343054, 0.0937692104037724, 0.09369553472411425, 0.09362185904445611, 0.09354818336479796, 0.09347450768513982, 0.09340083200548167, 0.09332715632582353, 0.09325348064616538, 0.09317980496650724, 0.0931061292868491, 0.09303245360719095, 0.0929587779275328, 0.09288510224787466, 0.09281142656821652, 0.09273775088855837, 0.09266407520890023, 0.09259039952924208, 0.09251672384958394, 0.0924430481699258, 0.09236937249026765, 0.0922956968106095, 0.09222202113095136, 0.09214834545129322, 0.09207466977163507, 0.09200099409197693, 0.09192731841231878, 0.09185364273266064, 0.0917799670530025, 0.09170629137334435, 0.0916326156936862, 0.09155894001402806, 0.09148526433436992, 0.09141158865471177, 0.09133791297505363, 0.09126423729539548, 0.09119056161573734, 0.0911168859360792, 0.09104321025642105, 0.0909695345767629, 0.09089585889710476, 0.09082218321744662, 0.09074850753778847, 0.09067483185813033, 0.09060115617847218, 0.09052748049881404, 0.0904538048191559, 0.09038012913949775, 0.0903064534598396, 0.09023277778018146, 0.09015910210052332, 0.09008542642086517, 0.09001175074120703, 0.08993807506154888, 0.08986439938189074, 0.0897907237022326, 0.08971704802257445, 0.0896433723429163, 0.08956969666325816, 0.08949602098360002, 0.08942234530394187, 0.08934866962428373, 0.08927499394462558, 0.08920131826496744, 0.0891276425853093, 0.08905396690565115, 0.088980291225993, 0.08890661554633486, 0.08883293986667672, 0.08875926418701857, 0.08868558850736043, 0.08861191282770228, 0.08853823714804414, 0.088464561468386, 0.08839088578872785, 0.0883172101090697, 0.08824353442941156, 0.08816985874975342, 0.08809618307009527, 0.08802250739043713, 0.08794883171077898, 0.08787515603112084, 0.0878014803514627, 0.08772780467180455, 0.0876541289921464, 0.08758045331248826, 0.08750677763283012, 0.08743310195317197, 0.08735942627351383, 0.08728575059385568, 0.08721207491419754, 0.0871383992345394, 0.08706472355488125, 0.0869910478752231, 0.08691737219556496, 0.08684369651590682, 0.08677002083624867, 0.08669634515659053, 0.08662266947693238, 0.08654899379727424, 0.08647531811761609, 0.08640164243795795, 0.0863279667582998, 0.08625429107864166, 0.08618061539898351, 0.08610693971932537, 0.08603326403966723, 0.08595958836000908, 0.08588591268035094, 0.08581223700069279, 0.08573856132103465, 0.0856648856413765, 0.08559120996171836, 0.08551753428206021, 0.08544385860240207, 0.08537018292274393, 0.08529650724308578, 0.08522283156342764, 0.08514915588376949, 0.08507548020411135, 0.0850018045244532, 0.08492812884479506, 0.08485445316513691, 0.08478077748547877, 0.08470710180582063, 0.08463342612616248, 0.08455975044650434, 0.08448607476684619, 0.08441239908718805, 0.0843387234075299, 0.08426504772787176, 0.08419137204821361, 0.08411769636855547, 0.08404402068889733, 0.08397034500923918, 0.08389666932958104, 0.08382299364992289, 0.08374931797026475, 0.0836756422906066, 0.08360196661094846, 0.08352829093129031, 0.0856213918432993, 0.08554771616364115, 0.08547404048398301, 0.08540036480432486, 0.08532668912466672, 0.08525301344500857, 0.08517933776535043, 0.08510566208569229, 0.08503198640603414, 0.084958310726376, 0.08488463504671785, 0.08481095936705971, 0.08473728368740156, 0.08466360800774342, 0.08458993232808527, 0.08451625664842713, 0.08444258096876898, 0.08436890528911084, 0.0842952296094527, 0.08422155392979455, 0.08414787825013641, 0.08407420257047826, 0.08400052689082012, 0.08392685121116197, 0.08385317553150383, 0.08377949985184568, 0.08370582417218754, 0.0836321484925294, 0.08355847281287125, 0.0834847971332131, 0.08341112145355496, 0.08333744577389682, 0.08326377009423867, 0.08319009441458053, 0.08311641873492238, 0.08304274305526424, 0.0829690673756061, 0.08289539169594795, 0.0828217160162898, 0.08274804033663166, 0.08267436465697352, 0.08260068897731537, 0.08252701329765723, 0.08245333761799908, 0.08237966193834094, 0.0823059862586828, 0.08223231057902465, 0.0821586348993665, 0.08208495921970836, 0.08201128354005022, 0.08193760786039207, 0.08186393218073393, 0.08179025650107578, 0.08171658082141764, 0.0816429051417595, 0.08156922946210135, 0.0814955537824432, 0.08142187810278506, 0.08134820242312692, 0.08127452674346877, 0.08120085106381063, 0.08112717538415248, 0.08105349970449434, 0.0809798240248362, 0.08090614834517805, 0.0808324726655199, 0.08075879698586176, 0.08068512130620362, 0.08061144562654547, 0.08053776994688733, 0.08046409426722918, 0.08039041858757104, 0.0803167429079129, 0.08024306722825475, 0.0801693915485966, 0.08009571586893846, 0.08002204018928032, 0.07994836450962217, 0.07987468882996403, 0.07980101315030588, 0.07972733747064774, 0.0796536617909896, 0.07957998611133145, 0.0795063104316733, 0.07943263475201516, 0.07935895907235702, 0.07928528339269887, 0.07921160771304073, 0.07913793203338258, 0.07906425635372444, 0.0789905806740663, 0.07891690499440815, 0.07884322931475, 0.07876955363509186, 0.07869587795543372, 0.07862220227577557, 0.07854852659611743, 0.07847485091645928, 0.07840117523680114, 0.078327499557143, 0.07825382387748485, 0.0781801481978267, 0.07810647251816856, 0.07803279683851042, 0.07795912115885227, 0.07788544547919413, 0.07781176979953598, 0.07773809411987784, 0.07766441844021969, 0.07759074276056155, 0.0775170670809034, 0.07744339140124526, 0.07736971572158712, 0.07729604004192897, 0.07722236436227083, 0.07714868868261268, 0.07707501300295454, 0.07700133732329639, 0.07692766164363825, 0.0768539859639801, 0.07678031028432196, 0.07670663460466381, 0.07663295892500567, 0.07655928324534753, 0.07648560756568938, 0.07641193188603124, 0.07633825620637309, 0.07626458052671495, 0.0761909048470568, 0.07611722916739866, 0.07604355348774051, 0.07596987780808237, 0.07589620212842423, 0.07582252644876608, 0.07574885076910794, 0.07567517508944979, 0.07560149940979165, 0.0755278237301335, 0.07736366712831083, 0.07728999144865269, 0.07721631576899454, 0.0771426400893364, 0.07706896440967825, 0.07699528873002011, 0.07692161305036196, 0.07684793737070382, 0.07677426169104568, 0.07670058601138753, 0.07662691033172939, 0.07655323465207124, 0.0764795589724131, 0.07640588329275495, 0.07633220761309681, 0.07625853193343866, 0.07618485625378052, 0.07611118057412238, 0.07603750489446423, 0.07596382921480609, 0.07589015353514794, 0.0758164778554898, 0.07574280217583165, 0.07566912649617351, 0.07559545081651536, 0.07552177513685722, 0.07544809945719907, 0.07537442377754093, 0.07530074809788279, 0.07522707241822464, 0.0751533967385665, 0.07507972105890835, 0.07500604537925021, 0.07493236969959206, 0.07485869401993392, 0.07478501834027577, 0.07471134266061763, 0.07463766698095949, 0.07456399130130134, 0.0744903156216432, 0.07441663994198505, 0.07434296426232691, 0.07611246548125551, 0.07603878980159737, 0.07596511412193922, 0.07589143844228108, 0.07581776276262293, 0.07574408708296479, 0.07567041140330664, 0.0755967357236485, 0.07552306004399036, 0.07544938436433221, 0.07537570868467407, 0.07530203300501592, 0.07522835732535778, 0.07515468164569963, 0.07508100596604149, 0.07500733028638334, 0.0749336546067252, 0.07485997892706706, 0.07478630324740891, 0.07471262756775077, 0.07463895188809262, 0.07456527620843448, 0.07449160052877633, 0.07441792484911819, 0.07434424916946004, 0.0742705734898019, 0.07419689781014376, 0.07412322213048561, 0.07404954645082747, 0.07397587077116932, 0.07390219509151118, 0.07382851941185303, 0.07375484373219489, 0.07368116805253674, 0.0736074923728786, 0.07353381669322046, 0.07346014101356231, 0.07338646533390417, 0.07331278965424602, 0.07323911397458788, 0.07316543829492973, 0.07309176261527159, 0.07301808693561344, 0.0729444112559553, 0.07287073557629715, 0.07279705989663901, 0.07272338421698087, 0.07264970853732272, 0.07257603285766458, 0.07250235717800643, 0.07242868149834829, 0.07235500581869014, 0.072281330139032, 0.07220765445937385, 0.07213397877971571, 0.07206030310005757, 0.07198662742039942, 0.07191295174074128, 0.07183927606108313, 0.07176560038142499, 0.07343157651271359, 0.07335790083305545, 0.0732842251533973, 0.07321054947373916, 0.07313687379408101, 0.07306319811442287, 0.07298952243476473, 0.07291584675510658, 0.07284217107544844, 0.07276849539579029, 0.07269481971613215, 0.072621144036474, 0.07254746835681586, 0.07247379267715771, 0.07240011699749957, 0.07232644131784143, 0.07225276563818328, 0.07217908995852514, 0.07210541427886699, 0.07203173859920885, 0.0719580629195507, 0.07188438723989256, 0.07181071156023441, 0.07173703588057627, 0.07166336020091812, 0.07158968452125998, 0.07151600884160184, 0.07144233316194369, 0.07136865748228555, 0.0712949818026274, 0.07122130612296926, 0.07114763044331111, 0.07107395476365297, 0.07100027908399482, 0.07092660340433668, 0.07085292772467854, 0.07077925204502039, 0.07070557636536225, 0.0706319006857041, 0.07055822500604596, 0.07048454932638781, 0.07041087364672967, 0.07033719796707152, 0.07026352228741338, 0.07018984660775524, 0.07011617092809709, 0.07004249524843895, 0.0699688195687808, 0.06989514388912266, 0.06982146820946451, 0.06974779252980637, 0.06967411685014822, 0.06960044117049008, 0.06952676549083193, 0.06945308981117379, 0.06937941413151565, 0.0693057384518575, 0.06923206277219936, 0.06915838709254121, 0.06908471141288307, 0.06901103573322492, 0.06893736005356678, 0.06886368437390863, 0.06879000869425049, 0.06871633301459235, 0.0686426573349342, 0.06856898165527606, 0.06849530597561791, 0.06842163029595977, 0.06834795461630162, 0.06827427893664348, 0.06820060325698533, 0.06812692757732719, 0.06805325189766905, 0.0679795762180109, 0.06790590053835276, 0.06783222485869461, 0.06775854917903647, 0.06768487349937832, 0.06761119781972018, 0.06753752214006203, 0.06746384646040389, 0.06739017078074575, 0.0673164951010876, 0.06724281942142946, 0.06716914374177131, 0.06709546806211317, 0.06702179238245502, 0.06694811670279688, 0.06687444102313873, 0.06680076534348059, 0.06672708966382244, 0.0666534139841643, 0.06657973830450616, 0.06650606262484801, 0.06643238694518987, 0.06635871126553172, 0.06628503558587358, 0.06621135990621543, 0.06613768422655729, 0.06606400854689914, 0.065990332867241, 0.06591665718758286, 0.06584298150792471, 0.06576930582826657, 0.06569563014860842, 0.06562195446895028, 0.06554827878929213, 0.06547460310963399, 0.06540092742997584, 0.0653272517503177, 0.06525357607065956, 0.06517990039100141, 0.06510622471134327, 0.06503254903168512, 0.06495887335202698, 0.06488519767236883, 0.06481152199271069, 0.06473784631305254, 0.0646641706333944, 0.06459049495373625, 0.06451681927407811, 0.06444314359441997, 0.06436946791476182, 0.06429579223510368, 0.06422211655544553, 0.06414844087578739, 0.06407476519612924, 0.06556366557499127, 0.06548998989533313, 0.06541631421567498, 0.06534263853601684, 0.06526896285635869, 0.06519528717670055, 0.0651216114970424, 0.06504793581738426, 0.06497426013772611, 0.06490058445806797, 0.06482690877840983, 0.06475323309875168, 0.06467955741909354, 0.06460588173943539, 0.06453220605977725, 0.0644585303801191, 0.06438485470046096, 0.06431117902080281, 0.06423750334114467, 0.06416382766148652, 0.06409015198182838, 0.06401647630217024, 0.06394280062251209, 0.06386912494285395, 0.0637954492631958, 0.06372177358353766, 0.06364809790387951, 0.06357442222422137, 0.06350074654456322, 0.06342707086490508, 0.06335339518524694, 0.06327971950558879, 0.06320604382593065, 0.0631323681462725, 0.06305869246661436, 0.06298501678695621, 0.06291134110729807, 0.06283766542763992, 0.06276398974798178, 0.06269031406832364, 0.06261663838866549, 0.06254296270900735, 0.0624692870293492, 0.06239561134969106, 0.06232193567003291, 0.06224825999037477, 0.062174584310716624, 0.06210090863105848, 0.062027232951400335, 0.06195355727174219, 0.061879881592084046, 0.0618062059124259, 0.06173253023276776, 0.06165885455310961, 0.06158517887345147, 0.061511503193793324, 0.06143782751413518, 0.061364151834477035, 0.06129047615481889, 0.061216800475160746, 0.0611431247955026, 0.06106944911584446, 0.06099577343618631, 0.06092209775652817, 0.06084842207687002, 0.06077474639721188, 0.060701070717553735, 0.06062739503789559, 0.060553719358237446, 0.0604800436785793, 0.06040636799892116, 0.06033269231926301, 0.06025901663960487, 0.06018534095994672, 0.06011166528028858, 0.060037989600630434, 0.05996431392097229, 0.059890638241314145, 0.059816962561656, 0.06121418021047173, 0.061140504530813586, 0.06106682885115544, 0.0609931531714973, 0.06091947749183915, 0.06084580181218101, 0.06077212613252286, 0.06069845045286472, 0.060624774773206574, 0.06055109909354843, 0.060477423413890286, 0.06040374773423214, 0.060330072054574, 0.06025639637491585, 0.06018272069525771, 0.06010904501559956, 0.06003536933594142, 0.059961693656283274, 0.05988801797662513, 0.059814342296966985, 0.05974066661730884, 0.059666990937650696, 0.05959331525799255, 0.05951963957833441, 0.05944596389867626, 0.05937228821901812, 0.059298612539359974, 0.05922493685970183, 0.059151261180043685, 0.05907758550038554, 0.059003909820727396, 0.05893023414106925, 0.05885655846141111, 0.05878288278175296, 0.05870920710209482, 0.058635531422436674, 0.05856185574277853, 0.058488180063120385, 0.05841450438346224, 0.058340828703804096, 0.05826715302414595, 0.05819347734448781, 0.05811980166482966, 0.05804612598517152, 0.05797245030551337, 0.05789877462585523, 0.057825098946197084, 0.05775142326653894, 0.057677747586880795, 0.05760407190722265, 0.057530396227564506, 0.05745672054790636, 0.05738304486824822, 0.05730936918859007, 0.05723569350893193, 0.057162017829273784, 0.05708834214961564, 0.057014666469957495, 0.05694099079029935, 0.056867315110641206, 0.05679363943098306, 0.05671996375132492, 0.05664628807166677, 0.05657261239200863, 0.056498936712350484, 0.05642526103269234, 0.056351585353034195, 0.05627790967337605, 0.056204233993717906, 0.05613055831405976, 0.05605688263440162, 0.05598320695474347, 0.05590953127508533, 0.05583585559542718, 0.05576217991576904, 0.055688504236110895, 0.05561482855645275, 0.055541152876794606, 0.05546747719713646, 0.05539380151747832, 0.05532012583782017, 0.05524645015816203, 0.05517277447850388, 0.05509909879884574, 0.055025423119187594, 0.05495174743952945, 0.054878071759871305, 0.05480439608021316, 0.054730720400555016, 0.05465704472089687, 0.05458336904123873, 0.05450969336158058, 0.05443601768192244, 0.054362342002264294, 0.05428866632260615, 0.054214990642948005, 0.05414131496328986, 0.054067639283631716, 0.05399396360397357, 0.05392028792431543, 0.05384661224465728, 0.05377293656499914, 0.053699260885340994, 0.05362558520568285, 0.053551909526024705, 0.05347823384636656, 0.053404558166708416, 0.05333088248705027, 0.05325720680739213, 0.05318353112773398, 0.05310985544807584, 0.05303617976841769, 0.05296250408875955, 0.052888828409101404, 0.05281515272944326, 0.052741477049785115, 0.05266780137012697, 0.052594125690468826, 0.05252045001081068, 0.05244677433115254, 0.05237309865149439, 0.05229942297183625, 0.052225747292178104, 0.05215207161251996, 0.052078395932861815, 0.05200472025320367, 0.051931044573545526, 0.05185736889388738, 0.05178369321422924, 0.05171001753457109, 0.05163634185491295, 0.051562666175254804, 0.05148899049559666, 0.051415314815938515, 0.05134163913628037, 0.051267963456622226, 0.05119428777696408, 0.05112061209730594, 0.05104693641764779, 0.05097326073798965, 0.050899585058331503, 0.05082590937867336, 0.050752233699015215, 0.05067855801935707, 0.050604882339698926, 0.05053120666004078, 0.05045753098038264, 0.05038385530072449, 0.05031017962106635, 0.0502365039414082, 0.05016282826175006, 0.050089152582091914, 0.05001547690243377, 0.049941801222775625, 0.04986812554311748, 0.049794449863459336, 0.04972077418380119, 0.04964709850414305, 0.0495734228244849, 0.04949974714482676, 0.049426071465168614, 0.04935239578551047, 0.049278720105852325, 0.04920504442619418, 0.049131368746536036, 0.04905769306687789, 0.04898401738721975, 0.0489103417075616, 0.04883666602790346, 0.048762990348245314, 0.04868931466858717, 0.048615638988929025, 0.04854196330927088, 0.048468287629612736, 0.04839461194995459, 0.04832093627029645, 0.0482472605906383, 0.04817358491098016, 0.04809990923132201, 0.04802623355166387, 0.047952557872005724, 0.04787888219234758, 0.047805206512689435, 0.04773153083303129, 0.047657855153373146, 0.047584179473715, 0.04751050379405686, 0.04743682811439871, 0.04736315243474057, 0.047289476755082424, 0.04721580107542428, 0.047142125395766135, 0.04706844971610799, 0.046994774036449846, 0.0469210983567917, 0.04684742267713356, 0.04677374699747541, 0.04670007131781727, 0.046626395638159124, 0.04655271995850098, 0.046479044278842835, 0.04640536859918469, 0.046331692919526546, 0.0462580172398684, 0.04618434156021026, 0.04611066588055211, 0.04603699020089397, 0.045963314521235824, 0.04588963884157768, 0.045815963161919535, 0.04574228748226139, 0.045668611802603246, 0.0455949361229451, 0.04552126044328696, 0.04544758476362881, 0.04537390908397067, 0.04530023340431252, 0.04522655772465438, 0.045152882044996234, 0.04507920636533809, 0.045005530685679945, 0.0449318550060218, 0.044858179326363656, 0.04478450364670551, 0.04471082796704737, 0.04463715228738922, 0.04456347660773108, 0.044489800928072934, 0.04441612524841479, 0.044342449568756645, 0.0442687738890985, 0.044195098209440356, 0.04412142252978221, 0.04404774685012407, 0.04397407117046592, 0.04390039549080778, 0.043826719811149634, 0.04375304413149149, 0.043679368451833345, 0.0436056927721752, 0.043532017092517056, 0.04345834141285891, 0.04338466573320077, 0.04331099005354262, 0.04323731437388448, 0.04316363869422633, 0.04308996301456819, 0.043016287334910044, 0.0429426116552519, 0.042868935975593755, 0.04279526029593561, 0.042721584616277467, 0.04264790893661932, 0.04257423325696118, 0.04250055757730303, 0.04242688189764489, 0.042353206217986744, 0.0422795305383286, 0.042205854858670455, 0.04213217917901231, 0.042058503499354166, 0.04198482781969602, 0.04191115214003788, 0.04183747646037973, 0.04176380078072159, 0.041690125101063444, 0.0416164494214053, 0.041542773741747155, 0.04146909806208901, 0.041395422382430866, 0.04132174670277272, 0.04124807102311458, 0.04117439534345643, 0.04110071966379829, 0.041027043984140144, 0.040953368304482, 0.040879692624823855, 0.04080601694516571, 0.040732341265507566, 0.04065866558584942, 0.04058498990619128, 0.04051131422653313, 0.04043763854687499, 0.04036396286721684, 0.0402902871875587, 0.040216611507900554, 0.04014293582824241, 0.040069260148584265, 0.03999558446892612, 0.039921908789267976, 0.03984823310960983, 0.03977455742995169, 0.03970088175029354, 0.0396272060706354, 0.039553530390977254, 0.03947985471131911, 0.039406179031660965, 0.03933250335200282, 0.039258827672344676, 0.03918515199268653, 0.03911147631302839, 0.03903780063337024, 0.0389641249537121, 0.038890449274053954, 0.03881677359439581, 0.038743097914737665, 0.03866942223507952, 0.038595746555421376, 0.03852207087576323, 0.03844839519610509, 0.03837471951644694, 0.0383010438367888, 0.03822736815713065, 0.03815369247747251, 0.038080016797814364, 0.03800634111815622, 0.037932665438498075, 0.03785898975883993, 0.037785314079181787, 0.03771163839952364, 0.0376379627198655, 0.03756428704020735, 0.03749061136054921, 0.037416935680891064, 0.03734326000123292, 0.037269584321574775, 0.03719590864191663, 0.037122232962258486, 0.03704855728260034, 0.0369748816029422, 0.03690120592328405, 0.03682753024362591, 0.036753854563967764, 0.03668017888430962, 0
Endothelial cell (GBM+ normal-) (GS2)	Dusart et al, 2019 (DOI: 10.1016/j.celrep.2019.09.088)	0.855302	1.88156	0	0.0215054	0.004	4/6	5.14%	PCDH12;LAMC3;PTGIR;ENPEP	PCDH12;LAMC3;PTGIR;ENPEP;EXOC3L2;TBXA2R	[193, 264, 595, 701, 1671, 2263]	[-7.321180174244088e-05, -0.00014642360348488177, -0.00021963540522732265, -0.00029284720696976354, -0.0003660590087122044, -0.0004392708104546453, -0.0005124826121970862, -0.0005856944139395271, -0.000658906215681968, -0.0007321180174244088, -0.0008053298191668497, -0.0008785416209092906, -0.0009517534226517315, -0.0010249652243941724, -0.0010981770261366134, -0.0011713888278790541, -0.001244600629621495, -0.0013178124313639357, -0.0013910242331063765, -0.0014642360348488172, -0.001537447836591258, -0.0016106596383336988, -0.0016838714400761396, -0.0017570832418185803, -0.0018302950435610211, -0.001903506845303462, -0.0019767186470459027, -0.0020499304487883434, -0.0021231422505307842, -0.002196354052273225, -0.0022695658540156658, -0.0023427776557581066, -0.0024159894575005473, -0.002489201259242988, -0.002562413060985429, -0.0026356248627278697, -0.0027088366644703104, -0.002782048466212751, -0.002855260267955192, -0.0029284720696976328, -0.0030016838714400735, -0.0030748956731825143, -0.003148107474924955, -0.003221319276667396, -0.0032945310784098366, -0.0033677428801522774, -0.003440954681894718, -0.003514166483637159, -0.0035873782853795997, -0.0036605900871220405, -0.0037338018888644813, -0.003807013690606922, -0.003880225492349363, -0.003953437294091804, -0.004026649095834244, -0.004099860897576685, -0.004173072699319126, -0.004246284501061567, -0.0043194963028040075, -0.004392708104546448, -0.004465919906288889, -0.00453913170803133, -0.004612343509773771, -0.004685555311516211, -0.004758767113258652, -0.004831978915001093, -0.004905190716743534, -0.0049784025184859745, -0.005051614320228415, -0.005124826121970856, -0.005198037923713297, -0.005271249725455738, -0.005344461527198178, -0.005417673328940619, -0.00549088513068306, -0.005564096932425501, -0.0056373087341679414, -0.005710520535910382, -0.005783732337652823, -0.005856944139395264, -0.0059301559411377045, -0.006003367742880145, -0.006076579544622586, -0.006149791346365027, -0.006223003148107468, -0.006296214949849908, -0.006369426751592349, -0.00644263855333479, -0.006515850355077231, -0.0065890621568196715, -0.006662273958562112, -0.006735485760304553, -0.006808697562046994, -0.006881909363789435, -0.006955121165531875, -0.007028332967274316, -0.007101544769016757, -0.007174756570759198, -0.0072479683725016385, -0.007321180174244079, -0.00739439197598652, -0.007467603777728961, -0.007540815579471402, -0.007614027381213842, -0.007687239182956283, -0.007760450984698724, -0.007833662786441166, -0.007906874588183607, -0.007980086389926049, -0.00805329819166849, -0.008126509993410932, -0.008199721795153374, -0.008272933596895815, -0.008346145398638257, -0.008419357200380699, -0.00849256900212314, -0.008565780803865582, -0.008638992605608024, -0.008712204407350465, -0.008785416209092907, -0.008858628010835349, -0.00893183981257779, -0.009005051614320232, -0.009078263416062674, -0.009151475217805115, -0.009224687019547557, -0.009297898821289998, -0.00937111062303244, -0.009444322424774882, -0.009517534226517323, -0.009590746028259765, -0.009663957830002207, -0.009737169631744648, -0.00981038143348709, -0.009883593235229532, -0.009956805036971973, -0.010030016838714415, -0.010103228640456857, -0.010176440442199298, -0.01024965224394174, -0.010322864045684181, -0.010396075847426623, -0.010469287649169065, -0.010542499450911506, -0.010615711252653948, -0.01068892305439639, -0.010762134856138831, -0.010835346657881273, -0.010908558459623715, -0.010981770261366156, -0.011054982063108598, -0.01112819386485104, -0.011201405666593481, -0.011274617468335923, -0.011347829270078364, -0.011421041071820806, -0.011494252873563248, -0.01156746467530569, -0.011640676477048131, -0.011713888278790573, -0.011787100080533014, -0.011860311882275456, -0.011933523684017898, -0.01200673548576034, -0.01207994728750278, -0.012153159089245223, -0.012226370890987664, -0.012299582692730106, -0.012372794494472547, -0.012446006296214989, -0.01251921809795743, -0.012592429899699872, -0.012665641701442314, -0.012738853503184756, -0.012812065304927197, -0.012885277106669639, -0.01295848890841208, -0.013031700710154522, -0.013104912511896964, -0.013178124313639406, -0.013251336115381847, -0.013324547917124289, -0.01339775971886673, -0.013470971520609172, -0.013544183322351614, -0.013617395124094055, -0.013690606925836497, -0.013763818727578939, -0.01383703052932138, -0.013910242331063822, -0.013983454132806264, -0.014056665934548705, -0.014129877736291147, 0.3242593831247633, 0.32418617132302086, 0.3241129595212784, 0.3240397477195359, 0.32396653591779345, 0.323893324116051, 0.3238201123143085, 0.32374690051256605, 0.3236736887108236, 0.3236004769090811, 0.32352726510733865, 0.3234540533055962, 0.3233808415038537, 0.32330762970211124, 0.3232344179003688, 0.3231612060986263, 0.32308799429688384, 0.3230147824951414, 0.3229415706933989, 0.32286835889165644, 0.32279514708991397, 0.3227219352881715, 0.32264872348642903, 0.32257551168468657, 0.3225022998829441, 0.32242908808120163, 0.32235587627945916, 0.3222826644777167, 0.32220945267597423, 0.32213624087423176, 0.3220630290724893, 0.3219898172707468, 0.32191660546900436, 0.3218433936672619, 0.3217701818655194, 0.32169697006377695, 0.3216237582620345, 0.321550546460292, 0.32147733465854955, 0.3214041228568071, 0.3213309110550646, 0.32125769925332215, 0.3211844874515797, 0.3211112756498372, 0.32103806384809475, 0.3209648520463523, 0.3208916402446098, 0.32081842844286734, 0.3207452166411249, 0.3206720048393824, 0.32059879303763994, 0.32052558123589747, 0.320452369434155, 0.32037915763241254, 0.32030594583067007, 0.3202327340289276, 0.32015952222718513, 0.32008631042544267, 0.3200130986237002, 0.31993988682195773, 0.31986667502021526, 0.3197934632184728, 0.31972025141673033, 0.31964703961498786, 0.3195738278132454, 0.3195006160115029, 0.31942740420976046, 0.319354192408018, 0.3192809806062755, 0.31920776880453305, 0.3191345570027906, 0.5943366407304049, 0.5942634289286625, 0.59419021712692, 0.5941170053251775, 0.5940437935234351, 0.5939705817216926, 0.5938973699199501, 0.5938241581182077, 0.5937509463164652, 0.5936777345147227, 0.5936045227129803, 0.5935313109112378, 0.5934580991094953, 0.5933848873077529, 0.5933116755060104, 0.5932384637042679, 0.5931652519025254, 0.593092040100783, 0.5930188282990405, 0.592945616497298, 0.5928724046955556, 0.5927991928938131, 0.5927259810920706, 0.5926527692903282, 0.5925795574885857, 0.5925063456868432, 0.5924331338851008, 0.5923599220833583, 0.5922867102816158, 0.5922134984798734, 0.5921402866781309, 0.5920670748763884, 0.591993863074646, 0.5919206512729035, 0.591847439471161, 0.5917742276694186, 0.5917010158676761, 0.5916278040659336, 0.5915545922641912, 0.5914813804624487, 0.5914081686607062, 0.5913349568589638, 0.5912617450572213, 0.5911885332554788, 0.5911153214537364, 0.5910421096519939, 0.5909688978502514, 0.590895686048509, 0.5908224742467665, 0.590749262445024, 0.5906760506432815, 0.5906028388415391, 0.5905296270397966, 0.5904564152380541, 0.5903832034363117, 0.5903099916345692, 0.5902367798328267, 0.5901635680310843, 0.5900903562293418, 0.5900171444275993, 0.5899439326258569, 0.5898707208241144, 0.5897975090223719, 0.5897242972206295, 0.589651085418887, 0.5895778736171445, 0.5895046618154021, 0.5894314500136596, 0.5893582382119171, 0.5892850264101747, 0.5892118146084322, 0.5891386028066897, 0.5890653910049473, 0.5889921792032048, 0.5889189674014623, 0.5888457555997199, 0.5887725437979774, 0.5886993319962349, 0.5886261201944925, 0.58855290839275, 0.5884796965910075, 0.588406484789265, 0.5883332729875226, 0.5882600611857801, 0.5881868493840376, 0.5881136375822952, 0.5880404257805527, 0.5879672139788102, 0.5878940021770678, 0.5878207903753253, 0.5877475785735828, 0.5876743667718404, 0.5876011549700979, 0.5875279431683554, 0.587454731366613, 0.5873815195648705, 0.587308307763128, 0.5872350959613856, 0.5871618841596431, 0.5870886723579006, 0.5870154605561582, 0.5869422487544157, 0.5868690369526732, 0.5867958251509308, 0.5867226133491883, 0.5866494015474458, 0.5865761897457034, 0.5865029779439609, 0.5864297661422184, 0.586356554340476, 0.5862833425387335, 0.586210130736991, 0.5861369189352486, 0.5860637071335061, 0.5859904953317636, 0.5859172835300211, 0.5858440717282787, 0.5857708599265362, 0.5856976481247937, 0.5856244363230513, 0.5855512245213088, 0.5854780127195663, 0.5854048009178239, 0.5853315891160814, 0.5852583773143389, 0.5851851655125965, 0.585111953710854, 0.5850387419091115, 0.5849655301073691, 0.5848923183056266, 0.5848191065038841, 0.5847458947021417, 0.5846726829003992, 0.5845994710986567, 0.5845262592969143, 0.5844530474951718, 0.5843798356934293, 0.5843066238916869, 0.5842334120899444, 0.5841602002882019, 0.5840869884864595, 0.584013776684717, 0.5839405648829745, 0.583867353081232, 0.5837941412794896, 0.5837209294777471, 0.5836477176760047, 0.5835745058742622, 0.5835012940725197, 0.5834280822707772, 0.5833548704690348, 0.5832816586672923, 0.5832084468655498, 0.5831352350638074, 0.5830620232620649, 0.5829888114603224, 0.58291559965858, 0.5828423878568375, 0.582769176055095, 0.5826959642533526, 0.5826227524516101, 0.5825495406498676, 0.5824763288481252, 0.5824031170463827, 0.5823299052446402, 0.5822566934428978, 0.5821834816411553, 0.5821102698394128, 0.5820370580376704, 0.5819638462359279, 0.5818906344341854, 0.581817422632443, 0.5817442108307005, 0.581670999028958, 0.5815977872272156, 0.5815245754254731, 0.5814513636237306, 0.5813781518219882, 0.5813049400202457, 0.5812317282185032, 0.5811585164167608, 0.5810853046150183, 0.5810120928132758, 0.5809388810115333, 0.5808656692097909, 0.5807924574080484, 0.580719245606306, 0.5806460338045635, 0.580572822002821, 0.5804996102010785, 0.5804263983993361, 0.5803531865975936, 0.5802799747958511, 0.5802067629941087, 0.5801335511923662, 0.5800603393906237, 0.5799871275888813, 0.5799139157871388, 0.5798407039853963, 0.5797674921836539, 0.5796942803819114, 0.5796210685801689, 0.5795478567784265, 0.579474644976684, 0.5794014331749415, 0.5793282213731991, 0.5792550095714566, 0.5791817977697141, 0.5791085859679717, 0.5790353741662292, 0.5789621623644867, 0.5788889505627443, 0.5788157387610018, 0.5787425269592593, 0.5786693151575169, 0.5785961033557744, 0.5785228915540319, 0.5784496797522894, 0.578376467950547, 0.5783032561488045, 0.578230044347062, 0.5781568325453196, 0.5780836207435771, 0.5780104089418346, 0.5779371971400922, 0.5778639853383497, 0.5777907735366072, 0.5777175617348648, 0.5776443499331223, 0.5775711381313798, 0.5774979263296374, 0.5774247145278949, 0.5773515027261524, 0.57727829092441, 0.5772050791226675, 0.577131867320925, 0.5770586555191826, 0.5769854437174401, 0.5769122319156976, 0.5768390201139552, 0.5767658083122127, 0.5766925965104702, 0.5766193847087278, 0.5765461729069853, 0.5764729611052428, 0.5763997493035004, 0.5763265375017579, 0.5762533257000154, 0.576180113898273, 0.5761069020965305, 0.576033690294788, 0.5759604784930455, 0.5758872666913031, 0.5758140548895606, 0.5757408430878181, 0.5756676312860757, 0.5755944194843332, 0.5755212076825907, 0.5754479958808483, 0.5753747840791058, 0.5753015722773633, 0.5752283604756209, 0.5751551486738784, 0.5750819368721359, 0.5750087250703935, 0.574935513268651, 0.5748623014669085, 0.5747890896651661, 0.5747158778634236, 0.5746426660616811, 0.5745694542599387, 0.5744962424581962, 0.5744230306564537, 0.5743498188547113, 0.5742766070529688, 0.5742033952512263, 0.5741301834494839, 0.5740569716477414, 0.5739837598459989, 0.5739105480442565, 0.573837336242514, 0.5737641244407715, 0.573690912639029, 0.5736177008372866, 0.5735444890355441, 0.5734712772338016, 0.5733980654320592, 0.5733248536303167, 0.5732516418285742, 0.5731784300268318, 0.5731052182250893, 0.5730320064233468, 0.5729587946216044, 0.5728855828198619, 0.5728123710181194, 0.572739159216377, 0.5726659474146345, 0.572592735612892, 0.5725195238111496, 0.5724463120094071, 0.5723731002076646, 0.5722998884059222, 0.5722266766041797, 0.5721534648024372, 0.5720802530006948, 0.5720070411989523, 0.5719338293972098, 0.5718606175954674, 0.5717874057937249, 0.5717141939919824, 0.57164098219024, 0.5715677703884975, 0.571494558586755, 0.5714213467850126, 0.5713481349832701, 0.5712749231815276, 0.5712017113797851, 0.5711284995780427, 0.5710552877763002, 0.5709820759745577, 0.5709088641728153, 0.5708356523710728, 0.5707624405693303, 0.5706892287675879, 0.5706160169658454, 0.5705428051641029, 0.5704695933623605, 0.570396381560618, 0.5703231697588755, 0.5702499579571331, 0.5701767461553906, 0.7262571437632532, 0.7261839319615108, 0.7261107201597683, 0.7260375083580258, 0.7259642965562834, 0.7258910847545409, 0.7258178729527984, 0.725744661151056, 0.7256714493493135, 0.725598237547571, 0.7255250257458286, 0.7254518139440861, 0.7253786021423436, 0.7253053903406012, 0.7252321785388587, 0.7251589667371162, 0.7250857549353737, 0.7250125431336313, 0.7249393313318888, 0.7248661195301463, 0.7247929077284039, 0.7247196959266614, 0.7246464841249189, 0.7245732723231765, 0.724500060521434, 0.7244268487196915, 0.7243536369179491, 0.7242804251162066, 0.7242072133144641, 0.7241340015127217, 0.7240607897109792, 0.7239875779092367, 0.7239143661074943, 0.7238411543057518, 0.7237679425040093, 0.7236947307022669, 0.7236215189005244, 0.7235483070987819, 0.7234750952970395, 0.723401883495297, 0.7233286716935545, 0.7232554598918121, 0.7231822480900696, 0.7231090362883271, 0.7230358244865847, 0.7229626126848422, 0.7228894008830997, 0.7228161890813573, 0.7227429772796148, 0.7226697654778723, 0.7225965536761298, 0.7225233418743874, 0.7224501300726449, 0.7223769182709024, 0.72230370646916, 0.7222304946674175, 0.722157282865675, 0.7220840710639326, 0.7220108592621901, 0.7219376474604476, 0.7218644356587052, 0.7217912238569627, 0.7217180120552202, 0.7216448002534778, 0.7215715884517353, 0.7214983766499928, 0.7214251648482504, 0.7213519530465079, 0.7212787412447654, 0.721205529443023, 0.7211323176412805, 0.721059105839538, 0.7209858940377956, 0.7209126822360531, 0.7208394704343106, 0.7207662586325682, 0.7206930468308257, 0.7206198350290832, 0.7205466232273408, 0.7204734114255983, 0.7204001996238558, 0.7203269878221134, 0.7202537760203709, 0.7201805642186284, 0.720107352416886, 0.7200341406151435, 0.719960928813401, 0.7198877170116585, 0.7198145052099161, 0.7197412934081736, 0.7196680816064311, 0.7195948698046887, 0.7195216580029462, 0.7194484462012037, 0.7193752343994613, 0.7193020225977188, 0.7192288107959763, 0.7191555989942339, 0.7190823871924914, 0.7190091753907489, 0.7189359635890065, 0.718862751787264, 0.7187895399855215, 0.7187163281837791, 0.7186431163820366, 0.7185699045802941, 0.8553022749038229, 0.8552290631020805, 0.855155851300338, 0.8550826394985955, 0.8550094276968531, 0.8549362158951106, 0.8548630040933681, 0.8547897922916257, 0.8547165804898832, 0.8546433686881407, 0.8545701568863983, 0.8544969450846558, 0.8544237332829133, 0.8543505214811709, 0.8542773096794284, 0.8542040978776859, 0.8541308860759435, 0.854057674274201, 0.8539844624724585, 0.853911250670716, 0.8538380388689736, 0.8537648270672311, 0.8536916152654886, 0.8536184034637462, 0.8535451916620037, 0.8534719798602612, 0.8533987680585188, 0.8533255562567763, 0.8532523444550338, 0.8531791326532914, 0.8531059208515489, 0.8530327090498064, 0.852959497248064, 0.8528862854463215, 0.852813073644579, 0.8527398618428366, 0.8526666500410941, 0.8525934382393516, 0.8525202264376092, 0.8524470146358667, 0.8523738028341242, 0.8523005910323818, 0.8522273792306393, 0.8521541674288968, 0.8520809556271544, 0.8520077438254119, 0.8519345320236694, 0.851861320221927, 0.8517881084201845, 0.851714896618442, 0.8516416848166996, 0.8515684730149571, 0.8514952612132146, 0.8514220494114721, 0.8513488376097297, 0.8512756258079872, 0.8512024140062447, 0.8511292022045023, 0.8510559904027598, 0.8509827786010173, 0.8509095667992749, 0.8508363549975324, 0.8507631431957899, 0.8506899313940475, 0.850616719592305, 0.8505435077905625, 0.8504702959888201, 0.8503970841870776, 0.8503238723853351, 0.8502506605835927, 0.8501774487818502, 0.8501042369801077, 0.8500310251783653, 0.8499578133766228, 0.8498846015748803, 0.8498113897731379, 0.8497381779713954, 0.8496649661696529, 0.8495917543679105, 0.849518542566168, 0.8494453307644255, 0.849372118962683, 0.8492989071609406, 0.8492256953591981, 0.8491524835574557, 0.8490792717557132, 0.8490060599539707, 0.8489328481522282, 0.8488596363504858, 0.8487864245487433, 0.8487132127470008, 0.8486400009452584, 0.8485667891435159, 0.8484935773417734, 0.848420365540031, 0.8483471537382885, 0.848273941936546, 0.8482007301348036, 0.8481275183330611, 0.8480543065313186, 0.8479810947295762, 0.8479078829278337, 0.8478346711260912, 0.8477614593243488, 0.8476882475226063, 0.8476150357208638, 0.8475418239191214, 0.8474686121173789, 0.8473954003156364, 0.847322188513894, 0.8472489767121515, 0.847175764910409, 0.8471025531086666, 0.8470293413069241, 0.8469561295051816, 0.8468829177034392, 0.8468097059016967, 0.8467364940999542, 0.8466632822982118, 0.8465900704964693, 0.8465168586947268, 0.8464436468929843, 0.8463704350912419, 0.8462972232894994, 0.8462240114877569, 0.8461507996860145, 0.846077587884272, 0.8460043760825295, 0.8459311642807871, 0.8458579524790446, 0.8457847406773021, 0.8457115288755597, 0.8456383170738172, 0.8455651052720747, 0.8454918934703323, 0.8454186816685898, 0.8453454698668473, 0.8452722580651049, 0.8451990462633624, 0.8451258344616199, 0.8450526226598775, 0.844979410858135, 0.8449061990563925, 0.8448329872546501, 0.8447597754529076, 0.8446865636511651, 0.8446133518494227, 0.8445401400476802, 0.8444669282459377, 0.8443937164441953, 0.8443205046424528, 0.8442472928407103, 0.8441740810389678, 0.8441008692372254, 0.8440276574354829, 0.8439544456337404, 0.843881233831998, 0.8438080220302555, 0.843734810228513, 0.8436615984267706, 0.8435883866250281, 0.8435151748232856, 0.8434419630215432, 0.8433687512198007, 0.8432955394180582, 0.8432223276163158, 0.8431491158145733, 0.8430759040128308, 0.8430026922110884, 0.8429294804093459, 0.8428562686076034, 0.842783056805861, 0.8427098450041185, 0.842636633202376, 0.8425634214006336, 0.8424902095988911, 0.8424169977971486, 0.8423437859954062, 0.8422705741936637, 0.8421973623919212, 0.8421241505901788, 0.8420509387884363, 0.8419777269866938, 0.8419045151849514, 0.8418313033832089, 0.8417580915814664, 0.841684879779724, 0.8416116679779815, 0.841538456176239, 0.8414652443744965, 0.8413920325727541, 0.8413188207710116, 0.8412456089692691, 0.8411723971675267, 0.8410991853657842, 0.8410259735640417, 0.8409527617622993, 0.8408795499605568, 0.8408063381588143, 0.8407331263570719, 0.8406599145553294, 0.8405867027535869, 0.8405134909518445, 0.840440279150102, 0.8403670673483595, 0.8402938555466171, 0.8402206437448746, 0.8401474319431321, 0.8400742201413897, 0.8400010083396472, 0.8399277965379047, 0.8398545847361623, 0.8397813729344198, 0.8397081611326773, 0.8396349493309349, 0.8395617375291924, 0.8394885257274499, 0.8394153139257075, 0.839342102123965, 0.8392688903222225, 0.83919567852048, 0.8391224667187376, 0.8390492549169951, 0.8389760431152526, 0.8389028313135102, 0.8388296195117677, 0.8387564077100252, 0.8386831959082828, 0.8386099841065403, 0.8385367723047978, 0.8384635605030554, 0.8383903487013129, 0.8383171368995704, 0.838243925097828, 0.8381707132960855, 0.838097501494343, 0.8380242896926006, 0.8379510778908581, 0.8378778660891156, 0.8378046542873732, 0.8377314424856307, 0.8376582306838882, 0.8375850188821458, 0.8375118070804033, 0.8374385952786608, 0.8373653834769184, 0.8372921716751759, 0.8372189598734334, 0.837145748071691, 0.8370725362699485, 0.836999324468206, 0.8369261126664636, 0.8368529008647211, 0.8367796890629786, 0.8367064772612361, 0.8366332654594937, 0.8365600536577512, 0.8364868418560087, 0.8364136300542663, 0.8363404182525238, 0.8362672064507813, 0.8361939946490389, 0.8361207828472964, 0.8360475710455539, 0.8359743592438115, 0.835901147442069, 0.8358279356403265, 0.8357547238385841, 0.8356815120368416, 0.8356083002350991, 0.8355350884333567, 0.8354618766316142, 0.8353886648298717, 0.8353154530281293, 0.8352422412263868, 0.8351690294246443, 0.8350958176229019, 0.8350226058211594, 0.8349493940194169, 0.8348761822176745, 0.834802970415932, 0.8347297586141895, 0.834656546812447, 0.8345833350107046, 0.8345101232089621, 0.8344369114072197, 0.8343636996054772, 0.8342904878037347, 0.8342172760019922, 0.8341440642002498, 0.8340708523985073, 0.8339976405967648, 0.8339244287950224, 0.8338512169932799, 0.8337780051915374, 0.833704793389795, 0.8336315815880525, 0.83355836978631, 0.8334851579845676, 0.8334119461828251, 0.8333387343810826, 0.8332655225793402, 0.8331923107775977, 0.8331190989758552, 0.8330458871741128, 0.8329726753723703, 0.8328994635706278, 0.8328262517688854, 0.8327530399671429, 0.8326798281654004, 0.832606616363658, 0.8325334045619155, 0.832460192760173, 0.8323869809584306, 0.8323137691566881, 0.8322405573549456, 0.8321673455532032, 0.8320941337514607, 0.8320209219497182, 0.8319477101479757, 0.8318744983462333, 0.8318012865444908, 0.8317280747427483, 0.8316548629410059, 0.8315816511392634, 0.8315084393375209, 0.8314352275357785, 0.831362015734036, 0.8312888039322935, 0.8312155921305511, 0.8311423803288086, 0.8310691685270661, 0.8309959567253237, 0.8309227449235812, 0.8308495331218387, 0.8307763213200963, 0.8307031095183538, 0.8306298977166113, 0.8305566859148689, 0.8304834741131264, 0.8304102623113839, 0.8303370505096415, 0.830263838707899, 0.8301906269061565, 0.8301174151044141, 0.8300442033026716, 0.8299709915009291, 0.8298977796991867, 0.8298245678974442, 0.8297513560957017, 0.8296781442939593, 0.8296049324922168, 0.8295317206904743, 0.8294585088887318, 0.8293852970869894, 0.8293120852852469, 0.8292388734835044, 0.829165661681762, 0.8290924498800195, 0.829019238078277, 0.8289460262765346, 0.8288728144747921, 0.8287996026730496, 0.8287263908713072, 0.8286531790695647, 0.8285799672678222, 0.8285067554660798, 0.8284335436643373, 0.8283603318625948, 0.8282871200608524, 0.8282139082591099, 0.8281406964573674, 0.828067484655625, 0.8279942728538825, 0.82792106105214, 0.8278478492503976, 0.8277746374486551, 0.8277014256469126, 0.8276282138451702, 0.8275550020434277, 0.8274817902416852, 0.8274085784399428, 0.8273353666382003, 0.8272621548364578, 0.8271889430347154, 0.8271157312329729, 0.8270425194312304, 0.826969307629488, 0.8268960958277455, 0.826822884026003, 0.8267496722242605, 0.8266764604225181, 0.8266032486207756, 0.8265300368190331, 0.8264568250172907, 0.8263836132155482, 0.8263104014138057, 0.8262371896120633, 0.8261639778103208, 0.8260907660085783, 0.8260175542068359, 0.8259443424050934, 0.8258711306033509, 0.8257979188016085, 0.825724706999866, 0.8256514951981235, 0.8255782833963811, 0.8255050715946386, 0.8254318597928961, 0.8253586479911537, 0.8252854361894112, 0.8252122243876687, 0.8251390125859263, 0.8250658007841838, 0.8249925889824413, 0.8249193771806989, 0.8248461653789564, 0.8247729535772139, 0.8246997417754715, 0.824626529973729, 0.8245533181719865, 0.824480106370244, 0.8244068945685016, 0.8243336827667591, 0.8242604709650166, 0.8241872591632742, 0.8241140473615317, 0.8240408355597892, 0.8239676237580468, 0.8238944119563043, 0.8238212001545618, 0.8237479883528194, 0.8236747765510769, 0.8236015647493344, 0.823528352947592, 0.8234551411458495, 0.823381929344107, 0.8233087175423646, 0.8232355057406221, 0.8231622939388796, 0.8230890821371372, 0.8230158703353947, 0.8229426585336522, 0.8228694467319098, 0.8227962349301673, 0.8227230231284248, 0.8226498113266824, 0.8225765995249399, 0.8225033877231974, 0.822430175921455, 0.8223569641197125, 0.82228375231797, 0.8222105405162276, 0.8221373287144851, 0.8220641169127426, 0.8219909051110001, 0.8219176933092577, 0.8218444815075152, 0.8217712697057727, 0.8216980579040303, 0.8216248461022878, 0.8215516343005453, 0.8214784224988029, 0.8214052106970604, 0.8213319988953179, 0.8212587870935755, 0.821185575291833, 0.8211123634900905, 0.8210391516883481, 0.8209659398866056, 0.8208927280848631, 0.8208195162831207, 0.8207463044813782, 0.8206730926796357, 0.8205998808778933, 0.8205266690761508, 0.8204534572744083, 0.8203802454726659, 0.8203070336709234, 0.8202338218691809, 0.8201606100674385, 0.820087398265696, 0.8200141864639535, 0.819940974662211, 0.8198677628604686, 0.8197945510587261, 0.8197213392569836, 0.8196481274552412, 0.8195749156534987, 0.8195017038517562, 0.8194284920500138, 0.8193552802482713, 0.8192820684465288, 0.8192088566447864, 0.8191356448430439, 0.8190624330413014, 0.818989221239559, 0.8189160094378165, 0.818842797636074, 0.8187695858343316, 0.8186963740325891, 0.8186231622308466, 0.8185499504291042, 0.8184767386273617, 0.8184035268256192, 0.8183303150238768, 0.8182571032221343, 0.8181838914203918, 0.8181106796186494, 0.8180374678169069, 0.8179642560151644, 0.817891044213422, 0.8178178324116795, 0.817744620609937, 0.8176714088081946, 0.8175981970064521, 0.8175249852047096, 0.8174517734029672, 0.8173785616012247, 0.8173053497994822, 0.8172321379977397, 0.8171589261959973, 0.8170857143942548, 0.8170125025925123, 0.8169392907907699, 0.8168660789890274, 0.8167928671872849, 0.8167196553855425, 0.8166464435838, 0.8165732317820575, 0.8165000199803151, 0.8164268081785726, 0.8163535963768301, 0.8162803845750877, 0.8162071727733452, 0.8161339609716027, 0.8160607491698603, 0.8159875373681178, 0.8159143255663753, 0.8158411137646329, 0.8157679019628904, 0.8156946901611479, 0.8156214783594055, 0.815548266557663, 0.8154750547559205, 0.8154018429541781, 0.8153286311524356, 0.8152554193506931, 0.8151822075489507, 0.8151089957472082, 0.8150357839454657, 0.8149625721437233, 0.8148893603419808, 0.8148161485402383, 0.8147429367384958, 0.8146697249367534, 0.8145965131350109, 0.8145233013332684, 0.814450089531526, 0.8143768777297835, 0.814303665928041, 0.8142304541262986, 0.8141572423245561, 0.8140840305228136, 0.8140108187210712, 0.8139376069193287, 0.8138643951175862, 0.8137911833158438, 0.8137179715141013, 0.8136447597123588, 0.8135715479106164, 0.8134983361088739, 0.8134251243071314, 0.813351912505389, 0.8132787007036465, 0.813205488901904, 0.8131322771001616, 0.8130590652984191, 0.8129858534966766, 0.8129126416949342, 0.8128394298931917, 0.8127662180914492, 0.8126930062897068, 0.8126197944879643, 0.8125465826862218, 0.8124733708844794, 0.8124001590827369, 0.8123269472809944, 0.812253735479252, 0.8121805236775095, 0.812107311875767, 0.8120341000740245, 0.8119608882722821, 0.8118876764705396, 0.8118144646687971, 0.8117412528670547, 0.8116680410653122, 0.8115948292635697, 0.8115216174618273, 0.8114484056600848, 0.8113751938583423, 0.8113019820565999, 0.8112287702548574, 0.8111555584531149, 0.8110823466513725, 0.81100913484963, 0.8109359230478875, 0.8108627112461451, 0.8107894994444026, 0.8107162876426601, 0.8106430758409177, 0.8105698640391752, 0.8104966522374327, 0.8104234404356903, 0.8103502286339478, 0.8102770168322053, 0.8102038050304629, 0.8101305932287204, 0.8100573814269779, 0.8099841696252355, 0.809910957823493, 0.8098377460217505, 0.809764534220008, 0.8096913224182656, 0.8096181106165231, 0.8095448988147806, 0.8094716870130382, 0.8093984752112957, 0.8093252634095532, 0.8092520516078108, 0.8091788398060683, 0.8091056280043258, 0.8090324162025834, 0.8089592044008409, 0.8088859925990984, 0.808812780797356, 0.8087395689956135, 0.808666357193871, 0.8085931453921286, 0.8085199335903861, 0.8084467217886436, 0.8083735099869012, 0.8083002981851587, 0.8082270863834162, 0.8081538745816738, 0.8080806627799313, 0.8080074509781888, 0.8079342391764464, 0.8078610273747039, 0.8077878155729614, 0.807714603771219, 0.8076413919694765, 0.807568180167734, 0.8074949683659916, 0.8074217565642491, 0.8073485447625066, 0.8072753329607641, 0.8072021211590217, 0.8071289093572792, 0.8070556975555367, 0.8069824857537943, 0.8069092739520518, 0.8068360621503093, 0.8067628503485669, 0.8066896385468244, 0.8066164267450819, 0.8065432149433395, 0.806470003141597, 0.8063967913398545, 0.8063235795381121, 0.8062503677363696, 0.8061771559346271, 0.8061039441328847, 0.8060307323311422, 0.8059575205293997, 0.8058843087276573, 0.8058110969259148, 0.8057378851241723, 0.8056646733224299, 0.8055914615206874, 0.8055182497189449, 0.8054450379172025, 0.80537182611546, 0.8052986143137175, 0.805225402511975, 0.8051521907102326, 0.8050789789084901, 0.8050057671067476, 0.8049325553050052, 0.8048593435032627, 0.8047861317015202, 0.8047129198997778, 0.8046397080980353, 0.8045664962962928, 0.8044932844945504, 0.8044200726928079, 0.8043468608910654, 0.804273649089323, 0.8042004372875805, 0.804127225485838, 0.8040540136840956, 0.8039808018823531, 0.8039075900806106, 0.8038343782788682, 0.8037611664771257, 0.8036879546753832, 0.8036147428736408, 0.8035415310718983, 0.8034683192701558, 0.8033951074684134, 0.8033218956666709, 0.8032486838649284, 0.803175472063186, 0.8031022602614435, 0.803029048459701, 0.8029558366579586, 0.8028826248562161, 0.8028094130544736, 0.8027362012527312, 0.8026629894509887, 0.8025897776492462, 0.8025165658475037, 0.8024433540457613, 0.8023701422440188, 0.8022969304422763, 0.8022237186405339, 0.8021505068387914, 0.8020772950370489, 0.8020040832353065, 0.801930871433564, 0.8018576596318215, 0.8017844478300791, 0.8017112360283366, 0.8016380242265941, 0.8015648124248517, 0.8014916006231092, 0.8014183888213667, 0.8013451770196243, 0.8012719652178818, 0.8011987534161393, 0.8011255416143969, 0.8010523298126544, 0.8009791180109119, 0.8009059062091695, 0.800832694407427, 0.8007594826056845, 0.8006862708039421, 0.8006130590021996, 0.8005398472004571, 0.8004666353987147, 0.8003934235969722, 0.8003202117952297, 0.8002469999934873, 0.8001737881917448, 0.8001005763900023, 0.8000273645882598, 0.7999541527865174, 0.7998809409847749, 0.7998077291830324, 0.79973451738129, 0.7996613055795475, 0.799588093777805, 0.7995148819760626, 0.7994416701743201, 0.7993684583725776, 0.7992952465708352, 0.7992220347690927, 0.7991488229673502, 0.7990756111656078, 0.7990023993638653, 0.7989291875621228, 0.7988559757603804, 0.7987827639586379, 0.7987095521568954, 0.798636340355153, 0.7985631285534105, 0.798489916751668, 0.7984167049499256, 0.7983434931481831, 0.7982702813464406, 0.7981970695446982, 0.7981238577429557, 0.7980506459412132, 0.7979774341394708, 0.7979042223377283, 0.7978310105359858, 0.7977577987342434, 0.7976845869325009, 0.7976113751307584, 0.797538163329016, 0.7974649515272735, 0.797391739725531, 0.7973185279237885, 0.7972453161220461, 0.7971721043203036, 0.7970988925185611, 0.7970256807168187, 0.7969524689150762, 0.7968792571133337, 0.7968060453115913, 0.7967328335098488, 0.7966596217081063, 0.7965864099063639, 0.7965131981046214, 0.7964399863028789, 0.7963667745011365, 0.796293562699394, 0.7962203508976515, 0.7961471390959091, 0.7960739272941666, 0.7960007154924241, 0.7959275036906817, 0.7958542918889392, 0.7957810800871967, 0.7957078682854543, 0.7956346564837118, 0.7955614446819693, 0.7954882328802269, 0.7954150210784844, 0.7953418092767419, 0.7952685974749995, 0.795195385673257, 0.7951221738715145, 0.795048962069772, 0.7949757502680296, 0.7949025384662871, 0.7948293266645446, 0.7947561148628022, 0.7946829030610597, 0.7946096912593172, 0.7945364794575748, 0.7944632676558323, 0.7943900558540898, 0.7943168440523474, 0.7942436322506049, 0.7941704204488624, 0.79409720864712, 0.7940239968453775, 0.793950785043635, 0.7938775732418926, 0.7938043614401501, 0.7937311496384076, 0.7936579378366652, 0.7935847260349227, 0.7935115142331802, 0.7934383024314378, 0.7933650906296953, 0.7932918788279528, 0.7932186670262104, 0.7931454552244679, 0.7930722434227254, 0.792999031620983, 0.7929258198192405, 0.792852608017498, 0.7927793962157555, 0.7927061844140131, 0.7926329726122706, 0.7925597608105281, 0.7924865490087857, 0.7924133372070432, 0.7923401254053007, 0.7922669136035583, 0.7921937018018158, 0.7921204900000733, 0.7920472781983309, 0.7919740663965884, 0.7919008545948459, 0.7918276427931035, 0.791754430991361, 0.7916812191896185, 0.7916080073878761, 0.7915347955861336, 0.7914615837843911, 0.7913883719826487, 0.7913151601809062, 0.7912419483791637, 0.7911687365774213, 0.7910955247756788, 0.7910223129739363, 0.7909491011721939, 0.7908758893704514, 0.7908026775687089, 0.7907294657669665, 0.790656253965224, 0.7905830421634815, 0.790509830361739, 0.7904366185599966, 0.7903634067582541, 0.7902901949565116, 0.7902169831547692, 0.7901437713530267, 0.7900705595512842, 0.7899973477495418, 0.7899241359477993, 0.7898509241460568, 0.7897777123443144, 0.7897045005425719, 0.7896312887408294, 0.789558076939087, 0.7894848651373445, 0.789411653335602, 0.7893384415338596, 0.7892652297321171, 0.7891920179303746, 0.7891188061286322, 0.7890455943268897, 0.7889723825251472, 0.7888991707234048, 0.7888259589216623, 0.7887527471199198, 0.7886795353181774, 0.7886063235164349, 0.7885331117146924, 0.78845989991295
Endothelial cell (GBM+ normal+) (GS4)	Dusart et al, 2019 (DOI: 10.1016/j.celrep.2019.09.088)	0.871607	3.12188	0	0	0	36/52	9.49%	VWF;PDGFRB;COL4A1;CLDN5;EGFL7;COL4A2;MCAM;ESAM;CD248;LRRC32;CD93;CD34;CDH5;ROBO4;ITIH5;SOX7;SOX18;KDR;FZD4;HSPA12B;GPR4;CYYR1;TIE1;KANK3;NID2;PDGFB;EMCN;ERG;ICAM2;TMEM204;RASIP1;PTPRB;PEAR1;MMRN2;DLL4;FLT1	VWF;PDGFRB;COL4A1;CLDN5;EGFL7;COL4A2;MCAM;ESAM;CD248;LRRC32;CD93;CD34;CDH5;ROBO4;ITIH5;SOX7;SOX18;KDR;FZD4;HSPA12B;GPR4;CYYR1;TIE1;KANK3;NID2;PDGFB;EMCN;ERG;ICAM2;TMEM204;RASIP1;PTPRB;PEAR1;MMRN2;DLL4;FLT1;ACVRL1;FLT4;SH2D3C;CLEC1A;ECSCR;CCM2L;ARHGEF15;HSPG2;MYCT1;ZNF366;BCL6B;ADCY4;GJA4;FAM162B;COX4I2;SOX17	[11, 13, 14, 15, 23, 28, 44, 45, 53, 71, 95, 137, 161, 199, 216, 287, 321, 333, 400, 559, 722, 747, 770, 858, 890, 913, 966, 1010, 1024, 1049, 1181, 1185, 1192, 1221, 1259, 1296, 1360, 1421, 1514, 1560, 1810, 1897, 1944, 2233, 2262, 2356, 2573, 2622, 2629, 2934, 3057, 3231]	[-7.345919341805627e-05, -0.00014691838683611255, -0.00022037758025416883, -0.0002938367736722251, -0.00036729596709028135, -0.0004407551605083376, -0.0005142143539263939, -0.0005876735473444502, -0.0006611327407625065, -0.0007345919341805628, -0.0008080511275986191, 0.11450291090229224, 0.11442945170887418, 0.21420609187315878, 0.30575908053697576, 0.39560148037997916, 0.3955280211865611, 0.39545456199314305, 0.395381102799725, 0.39530764360630694, 0.3952341844128889, 0.3951607252194708, 0.39508726602605276, 0.46592901286040717, 0.4658555536669891, 0.46578209447357105, 0.465708635280153, 0.46563517608673494, 0.5270876976964557, 0.5270142385030376, 0.5269407793096196, 0.5268673201162015, 0.5267938609227835, 0.5267204017293654, 0.5266469425359473, 0.5265734833425293, 0.5265000241491112, 0.5264265649556932, 0.5263531057622751, 0.5262796465688571, 0.526206187375439, 0.526132728182021, 0.5260592689886029, 0.5259858097951848, 0.5749387499890709, 0.6237424353839595, 0.6236689761905414, 0.6235955169971233, 0.6235220578037053, 0.6234485986102872, 0.6233751394168692, 0.6233016802234511, 0.6232282210300331, 0.6656159978058993, 0.6655425386124812, 0.6654690794190632, 0.6653956202256451, 0.6653221610322271, 0.665248701838809, 0.665175242645391, 0.6651017834519729, 0.6650283242585548, 0.6649548650651368, 0.6648814058717187, 0.6648079466783007, 0.6647344874848826, 0.6646610282914646, 0.6645875690980465, 0.6645141099046284, 0.6644406507112104, 0.6643671915177923, 0.7006771935487036, 0.7006037343552856, 0.7005302751618675, 0.7004568159684494, 0.7003833567750314, 0.7003098975816133, 0.7002364383881953, 0.7001629791947772, 0.7000895200013592, 0.7000160608079411, 0.699942601614523, 0.699869142421105, 0.6997956832276869, 0.6997222240342689, 0.6996487648408508, 0.6995753056474328, 0.6995018464540147, 0.6994283872605966, 0.6993549280671786, 0.6992814688737605, 0.6992080096803425, 0.6991345504869244, 0.6990610912935064, 0.6989876321000883, 0.7276948338335248, 0.7276213746401068, 0.7275479154466887, 0.7274744562532707, 0.7274009970598526, 0.7273275378664346, 0.7272540786730165, 0.7271806194795984, 0.7271071602861804, 0.7270337010927623, 0.7269602418993443, 0.7268867827059262, 0.7268133235125082, 0.7267398643190901, 0.726666405125672, 0.726592945932254, 0.7265194867388359, 0.7264460275454179, 0.7263725683519998, 0.7262991091585818, 0.7262256499651637, 0.7261521907717456, 0.7260787315783276, 0.7260052723849095, 0.7259318131914915, 0.7258583539980734, 0.7257848948046554, 0.7257114356112373, 0.7256379764178192, 0.7255645172244012, 0.7254910580309831, 0.7254175988375651, 0.725344139644147, 0.725270680450729, 0.7251972212573109, 0.7251237620638928, 0.7250503028704748, 0.7249768436770567, 0.7249033844836387, 0.7248299252902206, 0.7247564660968026, 0.7246830069033845, 0.7482672479912508, 0.7481937887978327, 0.7481203296044147, 0.7480468704109966, 0.7479734112175785, 0.7478999520241605, 0.7478264928307424, 0.7477530336373244, 0.7476795744439063, 0.7476061152504883, 0.7475326560570702, 0.7474591968636521, 0.7473857376702341, 0.747312278476816, 0.747238819283398, 0.7471653600899799, 0.7470919008965619, 0.7470184417031438, 0.7469449825097257, 0.7468715233163077, 0.7467980641228896, 0.7467246049294716, 0.7466511457360535, 0.7465776865426355, 0.7672425544324414, 0.7671690952390233, 0.7670956360456053, 0.7670221768521872, 0.7669487176587692, 0.7668752584653511, 0.766801799271933, 0.766728340078515, 0.7666548808850969, 0.7665814216916789, 0.7665079624982608, 0.7664345033048428, 0.7663610441114247, 0.7662875849180066, 0.7662141257245886, 0.7661406665311705, 0.7660672073377525, 0.7659937481443344, 0.7659202889509164, 0.7658468297574983, 0.7657733705640802, 0.7656999113706622, 0.7656264521772441, 0.7655529929838261, 0.765479533790408, 0.76540607459699, 0.7653326154035719, 0.7652591562101538, 0.7651856970167358, 0.7651122378233177, 0.7650387786298997, 0.7649653194364816, 0.7648918602430635, 0.7648184010496455, 0.7647449418562274, 0.7646714826628094, 0.7645980234693913, 0.7645245642759733, 0.7828094630938672, 0.7827360039004492, 0.7826625447070311, 0.7825890855136131, 0.782515626320195, 0.7824421671267769, 0.7823687079333589, 0.7822952487399408, 0.7822217895465228, 0.7821483303531047, 0.7820748711596867, 0.7820014119662686, 0.7819279527728505, 0.7818544935794325, 0.7817810343860144, 0.7817075751925964, 0.7816341159991783, 0.7988370025310886, 0.7987635433376705, 0.7986900841442525, 0.7986166249508344, 0.7985431657574164, 0.7984697065639983, 0.7983962473705802, 0.7983227881771622, 0.7982493289837441, 0.7981758697903261, 0.798102410596908, 0.79802895140349, 0.7979554922100719, 0.7978820330166538, 0.7978085738232358, 0.7977351146298177, 0.7976616554363997, 0.7975881962429816, 0.7975147370495635, 0.7974412778561455, 0.7973678186627274, 0.7972943594693094, 0.7972209002758913, 0.7971474410824733, 0.7970739818890552, 0.7970005226956371, 0.7969270635022191, 0.796853604308801, 0.796780145115383, 0.7967066859219649, 0.7966332267285469, 0.7965597675351288, 0.7964863083417107, 0.7964128491482927, 0.7963393899548746, 0.7962659307614566, 0.7961924715680385, 0.7961190123746205, 0.7960455531812024, 0.7959720939877843, 0.7958986347943663, 0.7958251756009482, 0.7957517164075302, 0.7956782572141121, 0.7956047980206941, 0.795531338827276, 0.795457879633858, 0.7953844204404399, 0.7953109612470218, 0.7952375020536038, 0.7951640428601857, 0.7950905836667677, 0.7950171244733496, 0.7949436652799315, 0.7948702060865135, 0.7947967468930954, 0.7947232876996774, 0.7946498285062593, 0.7945763693128413, 0.7945029101194232, 0.7944294509260051, 0.7943559917325871, 0.794282532539169, 0.794209073345751, 0.7941356141523329, 0.7940621549589149, 0.7939886957654968, 0.7939152365720787, 0.7938417773786607, 0.7937683181852426, 0.7936948589918246, 0.8079718703614852, 0.8078984111680672, 0.8078249519746491, 0.807751492781231, 0.807678033587813, 0.8076045743943949, 0.8075311152009769, 0.8074576560075588, 0.8073841968141408, 0.8073107376207227, 0.8072372784273046, 0.8071638192338866, 0.8070903600404685, 0.8070169008470505, 0.8069434416536324, 0.8068699824602144, 0.8067965232667963, 0.8067230640733782, 0.8066496048799602, 0.8065761456865421, 0.8065026864931241, 0.806429227299706, 0.806355768106288, 0.8062823089128699, 0.8062088497194518, 0.8061353905260338, 0.8060619313326157, 0.8059884721391977, 0.8059150129457796, 0.8058415537523616, 0.8057680945589435, 0.8056946353655254, 0.8056211761721074, 0.8055477169786893, 0.8187721550134341, 0.8186986958200161, 0.818625236626598, 0.81855177743318, 0.8184783182397619, 0.8184048590463439, 0.8183313998529258, 0.8182579406595077, 0.8181844814660897, 0.8181110222726716, 0.8180375630792536, 0.8179641038858355, 0.8309588723528694, 0.8308854131594513, 0.8308119539660332, 0.8307384947726152, 0.8306650355791971, 0.8305915763857791, 0.830518117192361, 0.830444657998943, 0.8303711988055249, 0.8302977396121068, 0.8302242804186888, 0.8301508212252707, 0.8300773620318527, 0.8300039028384346, 0.8299304436450166, 0.8298569844515985, 0.8297835252581804, 0.8297100660647624, 0.8296366068713443, 0.8295631476779263, 0.8294896884845082, 0.8294162292910902, 0.8293427700976721, 0.829269310904254, 0.829195851710836, 0.8291223925174179, 0.8290489333239999, 0.8289754741305818, 0.8289020149371638, 0.8288285557437457, 0.8287550965503276, 0.8286816373569096, 0.8286081781634915, 0.8285347189700735, 0.8284612597766554, 0.8283878005832374, 0.8283143413898193, 0.8282408821964012, 0.8281674230029832, 0.8280939638095651, 0.8280205046161471, 0.827947045422729, 0.827873586229311, 0.8278001270358929, 0.8277266678424748, 0.8276532086490568, 0.8275797494556387, 0.8275062902622207, 0.8274328310688026, 0.8273593718753846, 0.8272859126819665, 0.8272124534885484, 0.8271389942951304, 0.8270655351017123, 0.8269920759082943, 0.8269186167148762, 0.8268451575214582, 0.8267716983280401, 0.826698239134622, 0.826624779941204, 0.8265513207477859, 0.8264778615543679, 0.8264044023609498, 0.8263309431675318, 0.8262574839741137, 0.8261840247806956, 0.8261105655872776, 0.8377180894328945, 0.8376446302394764, 0.8375711710460584, 0.8374977118526403, 0.8374242526592223, 0.8373507934658042, 0.8372773342723862, 0.8372038750789681, 0.83713041588555, 0.837056956692132, 0.8369834974987139, 0.8369100383052959, 0.8368365791118778, 0.8367631199184598, 0.8366896607250417, 0.8366162015316236, 0.8365427423382056, 0.8364692831447875, 0.8363958239513695, 0.8363223647579514, 0.8362489055645334, 0.8361754463711153, 0.8361019871776972, 0.8360285279842792, 0.8359550687908611, 0.8358816095974431, 0.835808150404025, 0.835734691210607, 0.8356612320171889, 0.8355877728237708, 0.8355143136303528, 0.8354408544369347, 0.8353673952435167, 0.8352939360500986, 0.8352204768566805, 0.8351470176632625, 0.8350735584698444, 0.8350000992764264, 0.8349266400830083, 0.8348531808895903, 0.8347797216961722, 0.8347062625027541, 0.8346328033093361, 0.834559344115918, 0.8344858849225, 0.8344124257290819, 0.8343389665356639, 0.8342655073422458, 0.8341920481488277, 0.8341185889554097, 0.8340451297619916, 0.8339716705685736, 0.8338982113751555, 0.8338247521817375, 0.8337512929883194, 0.8336778337949013, 0.8336043746014833, 0.8335309154080652, 0.8334574562146472, 0.8333839970212291, 0.8333105378278111, 0.833237078634393, 0.833163619440975, 0.8330901602475569, 0.8330167010541388, 0.8329432418607208, 0.8328697826673027, 0.8327963234738847, 0.8327228642804666, 0.8326494050870485, 0.8325759458936305, 0.8325024867002124, 0.8324290275067944, 0.8323555683133763, 0.8322821091199583, 0.8322086499265402, 0.8321351907331221, 0.8320617315397041, 0.831988272346286, 0.831914813152868, 0.8318413539594499, 0.8317678947660319, 0.8316944355726138, 0.8316209763791957, 0.8315475171857777, 0.8314740579923596, 0.8314005987989416, 0.8313271396055235, 0.8312536804121055, 0.8311802212186874, 0.8311067620252693, 0.8310333028318513, 0.8309598436384332, 0.8308863844450152, 0.8308129252515971, 0.830739466058179, 0.830666006864761, 0.8305925476713429, 0.8305190884779249, 0.8304456292845068, 0.8303721700910888, 0.8302987108976707, 0.8302252517042527, 0.8301517925108346, 0.8300783333174165, 0.8300048741239985, 0.8299314149305804, 0.8298579557371624, 0.8297844965437443, 0.8297110373503263, 0.8296375781569082, 0.8295641189634901, 0.8294906597700721, 0.829417200576654, 0.829343741383236, 0.8292702821898179, 0.8291968229963999, 0.8291233638029818, 0.8290499046095637, 0.8289764454161457, 0.8289029862227276, 0.8288295270293096, 0.8287560678358915, 0.8286826086424735, 0.8286091494490554, 0.8285356902556373, 0.8284622310622193, 0.8283887718688012, 0.8283153126753832, 0.8282418534819651, 0.828168394288547, 0.828094935095129, 0.8280214759017109, 0.8279480167082929, 0.8278745575148748, 0.8278010983214568, 0.8277276391280387, 0.8276541799346206, 0.8275807207412026, 0.8275072615477845, 0.8274338023543665, 0.8273603431609484, 0.8272868839675304, 0.8272134247741123, 0.8271399655806942, 0.8270665063872762, 0.8269930471938581, 0.8269195880004401, 0.826846128807022, 0.826772669613604, 0.8266992104201859, 0.8266257512267678, 0.8265522920333498, 0.8264788328399317, 0.8264053736465137, 0.8263319144530956, 0.8262584552596776, 0.8261849960662595, 0.8261115368728414, 0.8350753899533002, 0.8350019307598822, 0.8349284715664641, 0.834855012373046, 0.834781553179628, 0.8347080939862099, 0.8346346347927919, 0.8345611755993738, 0.8344877164059558, 0.8344142572125377, 0.8343407980191196, 0.8342673388257016, 0.8341938796322835, 0.8341204204388655, 0.8340469612454474, 0.8339735020520294, 0.8339000428586113, 0.8338265836651932, 0.8337531244717752, 0.8336796652783571, 0.8336062060849391, 0.833532746891521, 0.833459287698103, 0.8333858285046849, 0.8333123693112668, 0.8332389101178488, 0.8331654509244307, 0.8330919917310127, 0.8330185325375946, 0.8329450733441766, 0.8328716141507585, 0.8327981549573404, 0.8327246957639224, 0.8326512365705043, 0.8325777773770863, 0.8325043181836682, 0.8324308589902502, 0.8323573997968321, 0.832283940603414, 0.832210481409996, 0.8321370222165779, 0.8320635630231599, 0.8319901038297418, 0.8319166446363238, 0.8318431854429057, 0.8317697262494876, 0.8316962670560696, 0.8316228078626515, 0.8315493486692335, 0.8314758894758154, 0.8314024302823974, 0.8313289710889793, 0.8312555118955612, 0.8311820527021432, 0.8311085935087251, 0.8310351343153071, 0.830961675121889, 0.830888215928471, 0.8308147567350529, 0.8307412975416348, 0.8306678383482168, 0.8305943791547987, 0.8305209199613807, 0.8304474607679626, 0.8303740015745446, 0.8303005423811265, 0.8302270831877084, 0.8301536239942904, 0.8300801648008723, 0.8300067056074543, 0.8299332464140362, 0.8298597872206182, 0.8297863280272001, 0.829712868833782, 0.829639409640364, 0.8295659504469459, 0.8294924912535279, 0.8294190320601098, 0.8293455728666917, 0.8292721136732737, 0.8291986544798556, 0.8291251952864376, 0.8290517360930195, 0.8289782768996015, 0.8289048177061834, 0.8288313585127653, 0.8287578993193473, 0.8286844401259292, 0.8286109809325112, 0.8285375217390931, 0.8284640625456751, 0.828390603352257, 0.828317144158839, 0.8282436849654209, 0.8281702257720028, 0.8280967665785848, 0.8280233073851667, 0.8279498481917487, 0.8278763889983306, 0.8278029298049125, 0.8277294706114945, 0.8276560114180764, 0.8275825522246584, 0.8275090930312403, 0.8274356338378223, 0.8273621746444042, 0.8272887154509861, 0.8272152562575681, 0.82714179706415, 0.827068337870732, 0.8269948786773139, 0.8269214194838959, 0.8268479602904778, 0.8267745010970597, 0.8267010419036417, 0.8266275827102236, 0.8265541235168056, 0.8264806643233875, 0.8264072051299695, 0.8263337459365514, 0.8262602867431333, 0.8261868275497153, 0.8261133683562972, 0.8260399091628792, 0.8259664499694611, 0.8258929907760431, 0.825819531582625, 0.8257460723892069, 0.8256726131957889, 0.8255991540023708, 0.8255256948089528, 0.8254522356155347, 0.8253787764221167, 0.8253053172286986, 0.8252318580352805, 0.8251583988418625, 0.8250849396484444, 0.8250114804550264, 0.8249380212616083, 0.8248645620681903, 0.8247911028747722, 0.8247176436813541, 0.8246441844879361, 0.824570725294518, 0.8244972661011, 0.8244238069076819, 0.8243503477142639, 0.8242768885208458, 0.8242034293274277, 0.8241299701340097, 0.8240565109405916, 0.8239830517471736, 0.8239095925537555, 0.8238361333603375, 0.8237626741669194, 0.8236892149735013, 0.8236157557800833, 0.8235422965866652, 0.8234688373932472, 0.8233953781998291, 0.823321919006411, 0.823248459812993, 0.8231750006195749, 0.8304657333783968, 0.8303922741849787, 0.8303188149915607, 0.8302453557981426, 0.8301718966047246, 0.8300984374113065, 0.8300249782178885, 0.8299515190244704, 0.8298780598310523, 0.8298046006376343, 0.8297311414442162, 0.8296576822507982, 0.8295842230573801, 0.829510763863962, 0.829437304670544, 0.8293638454771259, 0.8292903862837079, 0.8292169270902898, 0.8291434678968718, 0.8290700087034537, 0.8289965495100357, 0.8289230903166176, 0.8288496311231995, 0.8287761719297815, 0.8287027127363634, 0.8358501239954522, 0.8357766648020342, 0.8357032056086161, 0.835629746415198, 0.83555628722178, 0.8354828280283619, 0.8354093688349439, 0.8353359096415258, 0.8352624504481078, 0.8351889912546897, 0.8351155320612716, 0.8350420728678536, 0.8349686136744355, 0.8348951544810175, 0.8348216952875994, 0.8347482360941814, 0.8346747769007633, 0.8346013177073452, 0.8345278585139272, 0.8344543993205091, 0.8343809401270911, 0.834307480933673, 0.834234021740255, 0.8411717234231938, 0.8410982642297757, 0.8410248050363577, 0.8409513458429396, 0.8408778866495216, 0.8408044274561035, 0.8407309682626855, 0.8406575090692674, 0.8405840498758493, 0.8405105906824313, 0.8404371314890132, 0.8403636722955952, 0.8402902131021771, 0.840216753908759, 0.840143294715341, 0.8400698355219229, 0.8399963763285049, 0.8399229171350868, 0.8398494579416688, 0.8397759987482507, 0.8397025395548326, 0.8396290803614146, 0.8395556211679965, 0.8394821619745785, 0.8394087027811604, 0.8393352435877424, 0.8392617843943243, 0.8391883252009062, 0.8391148660074882, 0.8390414068140701, 0.8389679476206521, 0.838894488427234, 0.838821029233816, 0.8387475700403979, 0.8386741108469798, 0.8386006516535618, 0.8385271924601437, 0.8384537332667257, 0.8383802740733076, 0.8383068148798896, 0.8382333556864715, 0.8381598964930534, 0.8380864372996354, 0.8380129781062173, 0.8379395189127993, 0.8378660597193812, 0.8377926005259632, 0.8377191413325451, 0.837645682139127, 0.837572222945709, 0.8374987637522909, 0.8374253045588729, 0.8373518453654548, 0.8372783861720368, 0.8372049269786187, 0.8371314677852006, 0.8370580085917826, 0.8369845493983645, 0.8369110902049465, 0.8368376310115284, 0.8367641718181104, 0.8366907126246923, 0.8366172534312742, 0.8365437942378562, 0.8364703350444381, 0.8363968758510201, 0.836323416657602, 0.836249957464184, 0.8361764982707659, 0.8361030390773478, 0.8360295798839298, 0.8359561206905117, 0.8358826614970937, 0.8358092023036756, 0.8357357431102576, 0.8356622839168395, 0.8355888247234214, 0.8355153655300034, 0.8354419063365853, 0.8353684471431673, 0.8352949879497492, 0.8352215287563312, 0.8351480695629131, 0.835074610369495, 0.835001151176077, 0.8349276919826589, 0.8348542327892409, 0.8347807735958228, 0.8411658239982399, 0.8410923648048219, 0.8410189056114038, 0.8409454464179857, 0.8408719872245677, 0.8407985280311496, 0.8407250688377316, 0.8406516096443135, 0.8405781504508955, 0.8405046912574774, 0.8404312320640593, 0.8403577728706413, 0.8402843136772232, 0.8402108544838052, 0.8401373952903871, 0.840063936096969, 0.839990476903551, 0.8399170177101329, 0.8398435585167149, 0.8397700993232968, 0.8396966401298788, 0.8396231809364607, 0.8395497217430427, 0.8394762625496246, 0.8394028033562065, 0.8393293441627885, 0.8392558849693704, 0.8391824257759524, 0.8391089665825343, 0.8390355073891163, 0.8389620481956982, 0.8388885890022801, 0.8450784882901965, 0.8450050290967784, 0.8449315699033604, 0.8448581107099423, 0.8447846515165243, 0.8447111923231062, 0.8446377331296882, 0.8445642739362701, 0.844490814742852, 0.844417355549434, 0.8443438963560159, 0.8442704371625979, 0.8441969779691798, 0.8441235187757617, 0.8440500595823437, 0.8439766003889256, 0.8439031411955076, 0.8438296820020895, 0.8437562228086715, 0.8436827636152534, 0.8436093044218353, 0.8435358452284173, 0.8434623860349992, 0.8494846911389883, 0.8494112319455702, 0.8493377727521522, 0.8492643135587341, 0.849190854365316, 0.849117395171898, 0.8490439359784799, 0.8489704767850619, 0.8488970175916438, 0.8488235583982258, 0.8487500992048077, 0.8486766400113896, 0.8486031808179716, 0.8485297216245535, 0.8484562624311355, 0.8483828032377174, 0.8483093440442994, 0.8482358848508813, 0.8481624256574632, 0.8480889664640452, 0.8480155072706271, 0.8479420480772091, 0.847868588883791, 0.847795129690373, 0.8477216704969549, 0.8476482113035368, 0.8475747521101188, 0.8475012929167007, 0.8474278337232827, 0.8473543745298646, 0.8472809153364466, 0.8472074561430285, 0.8471339969496104, 0.8470605377561924, 0.8469870785627743, 0.8469136193693563, 0.8468401601759382, 0.8467667009825202, 0.8466932417891021, 0.846619782595684, 0.846546323402266, 0.8464728642088479, 0.8463994050154299, 0.8463259458220118, 0.8462524866285938, 0.8461790274351757, 0.8461055682417576, 0.8460321090483396, 0.8459586498549215, 0.8458851906615035, 0.8458117314680854, 0.8457382722746674, 0.8456648130812493, 0.8514046990892165, 0.8513312398957984, 0.8512577807023803, 0.8511843215089623, 0.8511108623155442, 0.8510374031221262, 0.8509639439287081, 0.85089048473529, 0.850817025541872, 0.8507435663484539, 0.8506701071550359, 0.8505966479616178, 0.8505231887681998, 0.8504497295747817, 0.8503762703813637, 0.8503028111879456, 0.8502293519945275, 0.8501558928011095, 0.8500824336076914, 0.8500089744142734, 0.8499355152208553, 0.8498620560274373, 0.8497885968340192, 0.8497151376406011, 0.8496416784471831, 0.849568219253765, 0.849494760060347, 0.8494213008669289, 0.8493478416735109, 0.8492743824800928, 0.8492009232866747, 0.8491274640932567, 0.8490540048998386, 0.8489805457064206, 0.8489070865130025, 0.8488336273195844, 0.8487601681261664, 0.8486867089327483, 0.8486132497393303, 0.8485397905459122, 0.8484663313524942, 0.8483928721590761, 0.848319412965658, 0.84824595377224, 0.853757595089846, 0.853684135896428, 0.8536106767030099, 0.8535372175095919, 0.8534637583161738, 0.8533902991227558, 0.8533168399293377, 0.8532433807359197, 0.8531699215425016, 0.8530964623490835, 0.8530230031556655, 0.8529495439622474, 0.8528760847688294, 0.8528026255754113, 0.8582313356367364, 0.8581578764433183, 0.8580844172499003, 0.8580109580564822, 0.8579374988630641, 0.8578640396696461, 0.857790580476228, 0.85771712128281, 0.8576436620893919, 0.8575702028959739, 0.8574967437025558, 0.8574232845091377, 0.8573498253157197, 0.8572763661223016, 0.8572029069288836, 0.8571294477354655, 0.8570559885420475, 0.8569825293486294, 0.8569090701552113, 0.8568356109617933, 0.8567621517683752, 0.8566886925749572, 0.8566152333815391, 0.856541774188121, 0.856468314994703, 0.861806315745908, 0.86173285655249, 0.8616593973590719, 0.8615859381656539, 0.8615124789722358, 0.8614390197788178, 0.8613655605853997, 0.8612921013919816, 0.8612186421985636, 0.8611451830051455, 0.8610717238117275, 0.8609982646183094, 0.8609248054248914, 0.8608513462314733, 0.8607778870380552, 0.8607044278446372, 0.8606309686512191, 0.8605575094578011, 0.860484050264383, 0.860410591070965, 0.8603371318775469, 0.8602636726841288, 0.8601902134907108, 0.8601167542972927, 0.8600432951038747, 0.8599698359104566, 0.8598963767170386, 0.8598229175236205, 0.8597494583302024, 0.8596759991367844, 0.8596025399433663, 0.8595290807499483, 0.8594556215565302, 0.8593821623631122, 0.8593087031696941, 0.859235243976276, 0.859161784782858, 0.8590883255894399, 0.8590148663960219, 0.8589414072026038, 0.8588679480091858, 0.8587944888157677, 0.8587210296223496, 0.8586475704289316, 0.8585741112355135, 0.8585006520420955, 0.8584271928486774, 0.8583537336552594, 0.8582802744618413, 0.8582068152684232, 0.8581333560750052, 0.8580598968815871, 0.8579864376881691, 0.857912978494751, 0.857839519301333, 0.8577660601079149, 0.8576926009144968, 0.8576191417210788, 0.8575456825276607, 0.8574722233342427, 0.8573987641408246, 0.8573253049474066, 0.8572518457539885, 0.8571783865605704, 0.8571049273671524, 0.8570314681737343, 0.8569580089803163, 0.8568845497868982, 0.8568110905934802, 0.8567376314000621, 0.856664172206644, 0.856590713013226, 0.8565172538198079, 0.8564437946263899, 0.8563703354329718, 0.8562968762395538, 0.8562234170461357, 0.8561499578527176, 0.8560764986592996, 0.8560030394658815, 0.8559295802724635, 0.8558561210790454, 0.8557826618856273, 0.8557092026922093, 0.8556357434987912, 0.8555622843053732, 0.8554888251119551, 0.8554153659185371, 0.855341906725119, 0.855268447531701, 0.8551949883382829, 0.8551215291448648, 0.8550480699514468, 0.8549746107580287, 0.8549011515646107, 0.8548276923711926, 0.8547542331777745, 0.8546807739843565, 0.8546073147909384, 0.8545338555975204, 0.8544603964041023, 0.8543869372106843, 0.8543134780172662, 0.8542400188238481, 0.8541665596304301, 0.854093100437012, 0.854019641243594, 0.8539461820501759, 0.8538727228567579, 0.8537992636633398, 0.8537258044699217, 0.8536523452765037, 0.8535788860830856, 0.8535054268896676, 0.8534319676962495, 0.8533585085028315, 0.8532850493094134, 0.8532115901159953, 0.8531381309225773, 0.8530646717291592, 0.8529912125357412, 0.8529177533423231, 0.8528442941489051, 0.852770834955487, 0.8526973757620689, 0.8526239165686509, 0.8525504573752328, 0.8524769981818148, 0.8524035389883967, 0.8523300797949787, 0.8522566206015606, 0.8521831614081425, 0.8569034981777294, 0.8568300389843113, 0.8567565797908933, 0.8566831205974752, 0.8613890204159258, 0.8613155612225077, 0.8612421020290897, 0.8611686428356716, 0.8610951836422536, 0.8610217244488355, 0.8609482652554175, 0.865629684541514, 0.865556225348096, 0.8654827661546779, 0.8654093069612598, 0.8653358477678418, 0.8652623885744237, 0.8651889293810057, 0.8651154701875876, 0.8650420109941696, 0.8649685518007515, 0.8648950926073334, 0.8648216334139154, 0.8647481742204973, 0.8646747150270793, 0.8646012558336612, 0.8645277966402432, 0.8644543374468251, 0.864380878253407, 0.864307419059989, 0.8642339598665709, 0.8641605006731529, 0.8640870414797348, 0.8640135822863168, 0.8639401230928987, 0.8638666638994806, 0.8637932047060626, 0.8637197455126445, 0.8636462863192265, 0.8635728271258084, 0.8681659874408102, 0.8680925282473921, 0.8680190690539741, 0.867945609860556, 0.867872150667138, 0.8677986914737199, 0.8677252322803019, 0.8676517730868838, 0.8675783138934657, 0.8675048547000477, 0.8674313955066296, 0.8673579363132116, 0.8672844771197935, 0.8672110179263754, 0.8671375587329574, 0.8670640995395393, 0.8669906403461213, 0.8669171811527032, 0.8668437219592852, 0.8667702627658671, 0.866696803572449, 0.866623344379031, 0.8665498851856129, 0.8664764259921949, 0.8664029667987768, 0.8663295076053588, 0.8662560484119407, 0.8661825892185226, 0.8661091300251046, 0.8660356708316865, 0.8659622116382685, 0.8658887524448504, 0.8658152932514324, 0.8657418340580143, 0.8656683748645962, 0.8655949156711782, 0.8655214564777601, 0.8654479972843421, 0.8699238229616515, 0.8698503637682334, 0.8697769045748154, 0.8697034453813973, 0.8696299861879793, 0.8695565269945612, 0.8694830678011432, 0.8694096086077251, 0.869336149414307, 0.869262690220889, 0.8691892310274709, 0.8691157718340529, 0.8690423126406348, 0.8689688534472167, 0.8688953942537987, 0.8688219350603806, 0.8687484758669626, 0.8686750166735445, 0.8686015574801265, 0.8685280982867084, 0.8684546390932903, 0.8683811798998723, 0.8683077207064542, 0.8682342615130362, 0.8681608023196181, 0.8680873431262001, 0.868013883932782, 0.867940424739364, 0.8678669655459459, 0.8677935063525278, 0.8677200471591098, 0.8676465879656917, 0.8675731287722737, 0.8674996695788556, 0.8674262103854375, 0.8673527511920195, 0.8672792919986014, 0.8716068980534323, 0.8715334388600142, 0.8714599796665962, 0.8713865204731781, 0.87131306127976, 0.871239602086342, 0.8711661428929239, 0.8710926836995059, 0.8710192245060878, 0.8709457653126698, 0.8708723061192517, 0.8707988469258336, 0.8707253877324156, 0.8706519285389975, 0.8705784693455795, 0.8705050101521614, 0.8704315509587434, 0.8703580917653253, 0.8702846325719072, 0.8702111733784892, 0.8701377141850711, 0.8700642549916531, 0.869990795798235, 0.869917336604817, 0.8698438774113989, 0.8697704182179808, 0.8696969590245628, 0.8696234998311447, 0.8695500406377267, 0.8694765814443086, 0.8694031222508906, 0.8693296630574725, 0.8692562038640544, 0.8691827446706364, 0.8691092854772183, 0.8690358262838003, 0.8689623670903822, 0.8688889078969642, 0.8688154487035461, 0.868741989510128, 0.86866853031671, 0.8685950711232919, 0.8685216119298739, 0.8684481527364558, 0.8683746935430378, 0.8683012343496197, 0.8682277751562016, 0.8681543159627836, 0.8680808567693655, 0.8680073975759475, 0.8679339383825294, 0.8678604791891114, 0.8677870199956933, 0.8677135608022752, 0.8676401016088572, 0.8675666424154391, 0.8674931832220211, 0.867419724028603, 0.867346264835185, 0.8672728056417669, 0.8671993464483488, 0.8671258872549308, 0.8670524280615127, 0.8669789688680947, 0.8710582443363105, 0.8709847851428925, 0.8709113259494744, 0.8708378667560563, 0.8707644075626383, 0.8706909483692202, 0.8706174891758022, 0.8705440299823841, 0.8704705707889661, 0.870397111595548, 0.8703236524021299, 0.8702501932087119, 0.8701767340152938, 0.8701032748218758, 0.8700298156284577, 0.8699563564350397, 0.8698828972416216, 0.8698094380482035, 0.8697359788547855, 0.8696625196613674, 0.8695890604679494, 0.8695156012745313, 0.8694421420811133, 0.8693686828876952, 0.8692952236942771, 0.8692217645008591, 0.869148305307441, 0.869074846114023, 0.8690013869206049, 0.8689279277271869, 0.8688544685337688, 0.8687810093403507, 0.8687075501469327, 0.8686340909535146, 0.8685606317600966, 0.8684871725666785, 0.8684137133732605, 0.8683402541798424, 0.8682667949864243, 0.8681933357930063, 0.8681198765995882, 0.8680464174061702, 0.8679729582127521, 0.867899499019334, 0.867826039825916, 0.8677525806324979, 0.8676791214390799, 0.8676056622456618, 0.8675322030522438, 0.8674587438588257, 0.8673852846654077, 0.8673118254719896, 0.8672383662785715, 0.8671649070851535, 0.8670914478917354, 0.8670179886983174, 0.8669445295048993, 0.8668710703114813, 0.8667976111180632, 0.8667241519246451, 0.8666506927312271, 0.8704762462285349, 0.8704027870351169, 0.8703293278416988, 0.8702558686482808, 0.8701824094548627, 0.8701089502614446, 0.8700354910680266, 0.8699620318746085, 0.8698885726811905, 0.8698151134877724, 0.8697416542943543, 0.8696681951009363, 0.8695947359075182, 0.8695212767141002, 0.8694478175206821, 0.8693743583272641, 0.869300899133846, 0.869227439940428, 0.8691539807470099, 0.8690805215535918, 0.8690070623601738, 0.8689336031667557, 0.8688601439733377, 0.8687866847799196, 0.8687132255865015, 0.8686397663930835, 0.8685663071996654, 0.8684928480062474, 0.8684193888128293, 0.8683459296194113, 0.8682724704259932, 0.8681990112325751, 0.8681255520391571, 0.868052092845739, 0.867978633652321, 0.8679051744589029, 0.8678317152654849, 0.8677582560720668, 0.8676847968786487, 0.8676113376852307, 0.8675378784918126, 0.8674644192983946, 0.8673909601049765, 0.8673175009115585, 0.8672440417181404, 0.8671705825247223, 0.8670971233313043, 0.8670236641378862, 0.8669502049444682, 0.8668767457510501, 0.8668032865576321, 0.866729827364214, 0.8666563681707959, 0.8665829089773779, 0.8665094497839598, 0.8664359905905418, 0.8663625313971237, 0.8662890722037057, 0.8662156130102876, 0.8661421538168695, 0.8660686946234515, 0.8659952354300334, 0.8659217762366154, 0.8658483170431973, 0.8657748578497793, 0.8657013986563612, 0.8656279394629431, 0.8655544802695251, 0.865481021076107, 0.865407561882689, 0.8653341026892709, 0.8652606434958529, 0.8651871843024348, 0.8651137251090167, 0.8650402659155987, 0.8649668067221806, 0.8648933475287626, 0.8648198883353445, 0.8647464291419265, 0.8646729699485084, 0.8645995107550903, 0.8645260515616723, 0.8644525923682542, 0.8643791331748362, 0.8643056739814181, 0.864232214788, 0.864158755594582, 0.8640852964011639, 0.8640118372077459, 0.8639383780143278, 0.8638649188209098, 0.8637914596274917, 0.8637180004340737, 0.8672326747827784, 0.8671592155893604, 0.8670857563959423, 0.8670122972025243, 0.8669388380091062, 0.8668653788156881, 0.8667919196222701, 0.866718460428852, 0.866645001235434, 0.8665715420420159, 0.8664980828485979, 0.8664246236551798, 0.8663511644617617, 0.8662777052683437, 0.8662042460749256, 0.8661307868815076, 0.8660573276880895, 0.8659838684946715, 0.8659104093012534, 0.8658369501078353, 0.8657634909144173, 0.8656900317209992, 0.8656165725275812, 0.8655431133341631, 0.8654696541407451, 0.865396194947327, 0.865322735753909, 0.8652492765604909, 0.8651758173670728, 0.8651023581736548, 0.8650288989802367, 0.8649554397868187, 0.8648819805934006, 0.8648085213999825, 0.8647350622065645, 0.8646616030131464, 0.8645881438197284, 0.8645146846263103, 0.8644412254328923, 0.8643677662394742, 0.8642943070460561, 0.8642208478526381, 0.86414738865922, 0.864073929465802, 0.8640004702723839, 0.8639270110789659, 0.8673206333674404, 0.8672471741740223, 0.8671737149806042, 0.8671002557871862, 0.8670267965937681, 0.8669533374003501, 0.866879878206932, 0.866806419013514, 0.8667329598200959, 0.8666595006266778, 0.8665860414332598, 0.8665125822398417, 0.8664391230464237, 0.8663656638530056, 0.8662922046595876, 0.8662187454661695, 0.8661452862727514, 0.8660718270793334, 0.8659983678859153, 0.8659249086924973, 0.8658514494990792, 0.8657779903056612, 0.8657045311122431, 0.865631071918825, 0.865557612725407, 0.8654841535319889, 0.8654106943385709, 0.8653372351451528, 0.8652637759517348, 0.8651903167583167, 0.8651168575648986, 0.8650433983714806, 0.8649699391780625, 0.8648964799846445, 0.8648230207912264, 0.8647495615978084, 0.8646761024043903, 0.8646026432109722, 0.8645291840175542, 0.8644557248241361, 0.8643822656307181, 0.8643088064373, 0.864235347243882, 0.8641618880504639, 0.8640884288570458, 0.8640149696636278, 0.8639415104702097, 0.8638680512767917, 0.8637945920833736, 0.8637211328899556, 0.8636476736965375, 0.8635742145031194, 0.8635007553097014, 0.8634272961162833, 0.8633538369228653, 0.8632803777294472, 0.8632069185360292, 0.8631334593426111, 0.863060000149193, 0.862986540955775, 0.8629130817623569, 0.8628396225689389, 0.8627661633755208, 0.8626927041821028, 0.8626192449886847, 0.8625457857952666, 0.8624723266018486, 0.8623988674084305, 0.8623254082150125, 0.8622519490215944, 0.8621784898281764, 0.8621050306347583, 0.8620315714413402, 0.8619581122479222, 0.8618846530545041, 0.8618111938610861, 0.861737734667668, 0.86166427547425, 0.8615908162808319, 0.8615173570874138, 0.8614438978939958, 0.8613704387005777, 0.8612969795071597, 0.8612235203137416, 0.8611500611203236, 0.8610766019
Neo-Angiogenesis gliomas (GS5)	Dieterich et al, 2012 (DOI: 10.1002/path.4072)	0.91897	2.88977	0	0	0	16/22	2.65%	COL3A1;FN1;IGFBP7;COL4A1;COL4A2;PTP4A3;PLVAP;CD248;PLXDC1;ESM1;SERPINH1;LAMA4;CALCRL;FSTL1;KDR;ETS1	COL3A1;FN1;IGFBP7;COL4A1;COL4A2;PTP4A3;PLVAP;CD248;PLXDC1;ESM1;SERPINH1;LAMA4;CALCRL;FSTL1;KDR;ETS1;TIE1;COL5A2;NRP1;SPARC;PXDN;CA2	[2, 5, 8, 14, 28, 31, 41, 53, 61, 69, 136, 241, 299, 322, 333, 361, 770, 1217, 1827, 4363, 8156, 10367]	[-7.329766180458844e-05, -0.00014659532360917688, 0.21167675498892488, 0.2116034573271203, 0.21153015966531571, 0.35892748111195655, 0.35885418345015196, 0.3587808857883474, 0.48053167419919424, 0.48045837653738965, 0.48038507887558507, 0.4803117812137805, 0.4802384835519759, 0.4801651858901713, 0.5692714454838894, 0.5691981478220848, 0.5691248501602801, 0.5690515524984755, 0.5689782548366709, 0.5689049571748662, 0.5688316595130616, 0.5687583618512569, 0.5686850641894523, 0.5686117665276477, 0.568538468865843, 0.5684651712040384, 0.5683918735422337, 0.5683185758804291, 0.6281287953299713, 0.6280554976681667, 0.6279822000063621, 0.685594808921518, 0.6855215112597134, 0.6854482135979088, 0.6853749159361041, 0.6853016182742995, 0.6852283206124948, 0.6851550229506902, 0.6850817252888856, 0.6850084276270809, 0.6849351299652763, 0.7353358802565793, 0.7352625825947746, 0.73518928493297, 0.7351159872711653, 0.7350426896093607, 0.7349693919475561, 0.7348960942857514, 0.7348227966239468, 0.7347494989621421, 0.7346762013003375, 0.7346029036385329, 0.7345296059767282, 0.7757845807854713, 0.7757112831236667, 0.775637985461862, 0.7755646878000574, 0.7754913901382527, 0.7754180924764481, 0.7753447948146435, 0.7752714971528388, 0.814679802895418, 0.8146065052336133, 0.8145332075718087, 0.814459909910004, 0.8143866122481994, 0.8143133145863948, 0.8142400169245901, 0.8141667192627855, 0.8500058199995513, 0.8499325223377466, 0.849859224675942, 0.8497859270141374, 0.8497126293523327, 0.8496393316905281, 0.8495660340287234, 0.8494927363669188, 0.8494194387051142, 0.8493461410433095, 0.8492728433815049, 0.8491995457197002, 0.8491262480578956, 0.849052950396091, 0.8489796527342863, 0.8489063550724817, 0.848833057410677, 0.8487597597488724, 0.8486864620870678, 0.8486131644252631, 0.8485398667634585, 0.8484665691016539, 0.8483932714398492, 0.8483199737780446, 0.8482466761162399, 0.8481733784544353, 0.8481000807926307, 0.848026783130826, 0.8479534854690214, 0.8478801878072167, 0.8478068901454121, 0.8477335924836075, 0.8476602948218028, 0.8475869971599982, 0.8475136994981936, 0.8474404018363889, 0.8473671041745843, 0.8472938065127796, 0.847220508850975, 0.8471472111891704, 0.8470739135273657, 0.8470006158655611, 0.8469273182037564, 0.8468540205419518, 0.8467807228801472, 0.8467074252183425, 0.8466341275565379, 0.8465608298947332, 0.8464875322329286, 0.846414234571124, 0.8463409369093193, 0.8462676392475147, 0.84619434158571, 0.8461210439239054, 0.8460477462621008, 0.8459744486002961, 0.8459011509384915, 0.8458278532766869, 0.8457545556148822, 0.8456812579530776, 0.8456079602912729, 0.8455346626294683, 0.8454613649676637, 0.845388067305859, 0.8453147696440544, 0.8452414719822497, 0.8451681743204451, 0.8681383333555104, 0.8680650356937057, 0.8679917380319011, 0.8679184403700965, 0.8678451427082918, 0.8677718450464872, 0.8676985473846826, 0.8676252497228779, 0.8675519520610733, 0.8674786543992686, 0.867405356737464, 0.8673320590756594, 0.8672587614138547, 0.8671854637520501, 0.8671121660902454, 0.8670388684284408, 0.8669655707666362, 0.8668922731048315, 0.8668189754430269, 0.8667456777812222, 0.8666723801194176, 0.866599082457613, 0.8665257847958083, 0.8664524871340037, 0.866379189472199, 0.8663058918103944, 0.8662325941485898, 0.8661592964867851, 0.8660859988249805, 0.8660127011631759, 0.8659394035013712, 0.8658661058395666, 0.8657928081777619, 0.8657195105159573, 0.8656462128541527, 0.865572915192348, 0.8654996175305434, 0.8654263198687387, 0.8653530222069341, 0.8652797245451295, 0.8652064268833248, 0.8651331292215202, 0.8650598315597156, 0.8649865338979109, 0.8649132362361063, 0.8648399385743016, 0.864766640912497, 0.8646933432506924, 0.8646200455888877, 0.8645467479270831, 0.8644734502652784, 0.8644001526034738, 0.8643268549416692, 0.8642535572798645, 0.8641802596180599, 0.8641069619562552, 0.8640336642944506, 0.863960366632646, 0.8638870689708413, 0.8638137713090367, 0.863740473647232, 0.8636671759854274, 0.8635938783236228, 0.8635205806618181, 0.8634472830000135, 0.8633739853382089, 0.8633006876764042, 0.8632273900145996, 0.8631540923527949, 0.8630807946909903, 0.8630074970291857, 0.862934199367381, 0.8628609017055764, 0.8627876040437717, 0.8627143063819671, 0.8626410087201625, 0.8625677110583578, 0.8624944133965532, 0.8624211157347486, 0.8623478180729439, 0.8622745204111393, 0.8622012227493346, 0.86212792508753, 0.8620546274257254, 0.8619813297639207, 0.8619080321021161, 0.8618347344403114, 0.8617614367785068, 0.8616881391167022, 0.8616148414548975, 0.8615415437930929, 0.8614682461312883, 0.8613949484694836, 0.861321650807679, 0.8612483531458743, 0.8611750554840697, 0.8611017578222651, 0.8610284601604604, 0.8609551624986558, 0.8608818648368511, 0.8608085671750465, 0.8607352695132419, 0.8606619718514372, 0.8605886741896326, 0.860515376527828, 0.8766076643949788, 0.8765343667331742, 0.8764610690713696, 0.8763877714095649, 0.8763144737477603, 0.8762411760859556, 0.876167878424151, 0.8760945807623464, 0.8760212831005417, 0.8759479854387371, 0.8758746877769324, 0.8758013901151278, 0.8757280924533232, 0.8756547947915185, 0.8755814971297139, 0.8755081994679093, 0.8754349018061046, 0.8753616041443, 0.8752883064824953, 0.8752150088206907, 0.8751417111588861, 0.8750684134970814, 0.8749951158352768, 0.8749218181734721, 0.8748485205116675, 0.8747752228498629, 0.8747019251880582, 0.8746286275262536, 0.874555329864449, 0.8744820322026443, 0.8744087345408397, 0.874335436879035, 0.8742621392172304, 0.8741888415554258, 0.8741155438936211, 0.8740422462318165, 0.8739689485700118, 0.8738956509082072, 0.8738223532464026, 0.8737490555845979, 0.8736757579227933, 0.8736024602609886, 0.873529162599184, 0.8734558649373794, 0.8733825672755747, 0.8733092696137701, 0.8732359719519655, 0.8731626742901608, 0.8730893766283562, 0.8730160789665515, 0.8729427813047469, 0.8728694836429423, 0.8727961859811376, 0.872722888319333, 0.8726495906575283, 0.8725762929957237, 0.8725029953339191, 0.8724296976721144, 0.8858471552856375, 0.8857738576238329, 0.8857005599620282, 0.8856272623002236, 0.885553964638419, 0.8854806669766143, 0.8854073693148097, 0.885334071653005, 0.8852607739912004, 0.8851874763293958, 0.8851141786675911, 0.8850408810057865, 0.8849675833439818, 0.8848942856821772, 0.8848209880203726, 0.8847476903585679, 0.8846743926967633, 0.8846010950349587, 0.884527797373154, 0.8844544997113494, 0.8843812020495447, 0.8843079043877401, 0.8842346067259355, 0.8970844897426553, 0.8970111920808507, 0.896937894419046, 0.8968645967572414, 0.8967912990954368, 0.8967180014336321, 0.8966447037718275, 0.8965714061100228, 0.8964981084482182, 0.8964248107864136, 0.8963515131246089, 0.9089989998891934, 0.9089257022273888, 0.9088524045655841, 0.9087791069037795, 0.9087058092419749, 0.9086325115801702, 0.9085592139183656, 0.9084859162565609, 0.9084126185947563, 0.9083393209329517, 0.908266023271147, 0.9081927256093424, 0.9081194279475377, 0.9080461302857331, 0.9079728326239285, 0.9078995349621238, 0.9078262373003192, 0.9077529396385146, 0.9076796419767099, 0.9076063443149053, 0.9075330466531006, 0.907459748991296, 0.9073864513294914, 0.9073131536676867, 0.9072398560058821, 0.9071665583440774, 0.9070932606822728, 0.9070199630204682, 0.9189699469478546, 0.91889664928605, 0.9188233516242453, 0.9187500539624407, 0.918676756300636, 0.9186034586388314, 0.9185301609770268, 0.9184568633152221, 0.9183835656534175, 0.9183102679916129, 0.9182369703298082, 0.9181636726680036, 0.9180903750061989, 0.9180170773443943, 0.9179437796825897, 0.917870482020785, 0.9177971843589804, 0.9177238866971758, 0.9176505890353711, 0.9175772913735665, 0.9175039937117618, 0.9174306960499572, 0.9173573983881526, 0.9172841007263479, 0.9172108030645433, 0.9171375054027386, 0.917064207740934, 0.9169909100791294, 0.9169176124173247, 0.9168443147555201, 0.9167710170937154, 0.9166977194319108, 0.9166244217701062, 0.9165511241083015, 0.9164778264464969, 0.9164045287846923, 0.9163312311228876, 0.916257933461083, 0.9161846357992783, 0.9161113381374737, 0.9160380404756691, 0.9159647428138644, 0.9158914451520598, 0.9158181474902551, 0.9157448498284505, 0.9156715521666459, 0.9155982545048412, 0.9155249568430366, 0.915451659181232, 0.9153783615194273, 0.9153050638576227, 0.915231766195818, 0.9151584685340134, 0.9150851708722088, 0.9150118732104041, 0.9149385755485995, 0.9148652778867948, 0.9147919802249902, 0.9147186825631856, 0.9146453849013809, 0.9145720872395763, 0.9144987895777716, 0.914425491915967, 0.9143521942541624, 0.9142788965923577, 0.9142055989305531, 0.9141323012687484, 0.9140590036069438, 0.9139857059451392, 0.9139124082833345, 0.9138391106215299, 0.9137658129597253, 0.9136925152979206, 0.913619217636116, 0.9135459199743113, 0.9134726223125067, 0.9133993246507021, 0.9133260269888974, 0.9132527293270928, 0.9131794316652881, 0.9131061340034835, 0.9130328363416789, 0.9129595386798742, 0.9128862410180696, 0.912812943356265, 0.9127396456944603, 0.9126663480326557, 0.912593050370851, 0.9125197527090464, 0.9124464550472418, 0.9123731573854371, 0.9122998597236325, 0.9122265620618278, 0.9121532644000232, 0.9120799667382186, 0.9120066690764139, 0.9119333714146093, 0.9118600737528046, 0.911786776091, 0.9117134784291954, 0.9116401807673907, 0.9115668831055861, 0.9114935854437815, 0.9114202877819768, 0.9113469901201722, 0.9112736924583675, 0.9112003947965629, 0.9111270971347583, 0.9110537994729536, 0.910980501811149, 0.9109072041493443, 0.9108339064875397, 0.9107606088257351, 0.9106873111639304, 0.9106140135021258, 0.9105407158403211, 0.9104674181785165, 0.9103941205167119, 0.9103208228549072, 0.9102475251931026, 0.910174227531298, 0.9101009298694933, 0.9100276322076887, 0.909954334545884, 0.9098810368840794, 0.9098077392222748, 0.9097344415604701, 0.9096611438986655, 0.9095878462368608, 0.9095145485750562, 0.9094412509132516, 0.9093679532514469, 0.9092946555896423, 0.9092213579278376, 0.909148060266033, 0.9090747626042284, 0.9090014649424237, 0.9089281672806191, 0.9088548696188145, 0.9087815719570098, 0.9087082742952052, 0.9086349766334005, 0.9085616789715959, 0.9084883813097913, 0.9084150836479866, 0.908341785986182, 0.9082684883243773, 0.9081951906625727, 0.9081218930007681, 0.9080485953389634, 0.9079752976771588, 0.9079020000153541, 0.9078287023535495, 0.9077554046917449, 0.9076821070299402, 0.9076088093681356, 0.907535511706331, 0.9074622140445263, 0.9073889163827217, 0.907315618720917, 0.9072423210591124, 0.9071690233973078, 0.9070957257355031, 0.9070224280736985, 0.9069491304118938, 0.9068758327500892, 0.9068025350882846, 0.9067292374264799, 0.9066559397646753, 0.9065826421028707, 0.906509344441066, 0.9064360467792614, 0.9063627491174567, 0.9062894514556521, 0.9062161537938475, 0.9061428561320428, 0.9060695584702382, 0.9059962608084335, 0.9059229631466289, 0.9058496654848243, 0.9057763678230196, 0.905703070161215, 0.9056297724994103, 0.9055564748376057, 0.9054831771758011, 0.9054098795139964, 0.9053365818521918, 0.9052632841903872, 0.9051899865285825, 0.9051166888667779, 0.9050433912049732, 0.9049700935431686, 0.904896795881364, 0.9048234982195593, 0.9047502005577547, 0.90467690289595, 0.9046036052341454, 0.9045303075723408, 0.9044570099105361, 0.9043837122487315, 0.9043104145869268, 0.9042371169251222, 0.9041638192633176, 0.9040905216015129, 0.9040172239397083, 0.9039439262779037, 0.903870628616099, 0.9037973309542944, 0.9037240332924897, 0.9036507356306851, 0.9035774379688805, 0.9035041403070758, 0.9034308426452712, 0.9033575449834665, 0.9032842473216619, 0.9032109496598573, 0.9031376519980526, 0.903064354336248, 0.9029910566744433, 0.9029177590126387, 0.9028444613508341, 0.9027711636890294, 0.9026978660272248, 0.9026245683654202, 0.9025512707036155, 0.9024779730418109, 0.9024046753800062, 0.9023313777182016, 0.902258080056397, 0.9021847823945923, 0.9021114847327877, 0.902038187070983, 0.9019648894091784, 0.9018915917473738, 0.9018182940855691, 0.9017449964237645, 0.9016716987619599, 0.9015984011001552, 0.9015251034383506, 0.9014518057765459, 0.9013785081147413, 0.9013052104529367, 0.901231912791132, 0.9011586151293274, 0.9010853174675227, 0.9010120198057181, 0.9009387221439135, 0.9008654244821088, 0.9007921268203042, 0.9007188291584995, 0.9006455314966949, 0.9005722338348903, 0.9004989361730856, 0.900425638511281, 0.9003523408494764, 0.9002790431876717, 0.9002057455258671, 0.9001324478640624, 0.9000591502022578, 0.8999858525404532, 0.8999125548786485, 0.8998392572168439, 0.8997659595550392, 0.8996926618932346, 0.89961936423143, 0.8995460665696253, 0.8994727689078207, 0.899399471246016, 0.8993261735842114, 0.8992528759224068, 0.8991795782606021, 0.8991062805987975, 0.8990329829369929, 0.8989596852751882, 0.8988863876133836, 0.8988130899515789, 0.8987397922897743, 0.8986664946279697, 0.898593196966165, 0.8985198993043604, 0.8984466016425557, 0.8983733039807511, 0.8983000063189465, 0.8982267086571418, 0.8981534109953372, 0.8980801133335325, 0.8980068156717279, 0.8979335180099233, 0.8978602203481186, 0.897786922686314, 0.8977136250245094, 0.8976403273627047, 0.8975670297009001, 0.8974937320390954, 0.8974204343772908, 0.8973471367154862, 0.8972738390536815, 0.8972005413918769, 0.8971272437300722, 0.8970539460682676, 0.896980648406463, 0.8969073507446583, 0.8968340530828537, 0.896760755421049, 0.8966874577592444, 0.8966141600974398, 0.8965408624356351, 0.8964675647738305, 0.8963942671120259, 0.8963209694502212, 0.8962476717884166, 0.8961743741266119, 0.8961010764648073, 0.8960277788030027, 0.895954481141198, 0.8958811834793934, 0.8958078858175887, 0.8957345881557841, 0.8956612904939795, 0.8955879928321748, 0.8955146951703702, 0.8954413975085656, 0.8953680998467609, 0.8952948021849563, 0.8952215045231516, 0.895148206861347, 0.8950749091995424, 0.8950016115377377, 0.8949283138759331, 0.8948550162141284, 0.8947817185523238, 0.8947084208905192, 0.8946351232287145, 0.8945618255669099, 0.8944885279051052, 0.8944152302433006, 0.894341932581496, 0.8942686349196913, 0.8941953372578867, 0.894122039596082, 0.8940487419342774, 0.8939754442724728, 0.8939021466106681, 0.8938288489488635, 0.8937555512870589, 0.8936822536252542, 0.8936089559634496, 0.8935356583016449, 0.8934623606398403, 0.8933890629780357, 0.893315765316231, 0.8932424676544264, 0.8931691699926217, 0.8930958723308171, 0.8930225746690125, 0.8929492770072078, 0.8928759793454032, 0.8928026816835986, 0.8927293840217939, 0.8926560863599893, 0.8925827886981846, 0.89250949103638, 0.8924361933745754, 0.8923628957127707, 0.8922895980509661, 0.8922163003891614, 0.8921430027273568, 0.8920697050655522, 0.8919964074037475, 0.8919231097419429, 0.8918498120801382, 0.8917765144183336, 0.891703216756529, 0.8916299190947243, 0.8915566214329197, 0.891483323771115, 0.8914100261093104, 0.8913367284475058, 0.8912634307857011, 0.8911901331238965, 0.8911168354620919, 0.8910435378002872, 0.8909702401384826, 0.8908969424766779, 0.8908236448148733, 0.8907503471530687, 0.890677049491264, 0.8906037518294594, 0.8905304541676548, 0.8904571565058501, 0.8903838588440455, 0.8903105611822408, 0.8902372635204362, 0.8901639658586316, 0.8900906681968269, 0.8900173705350223, 0.8899440728732176, 0.889870775211413, 0.8897974775496084, 0.8897241798878037, 0.8896508822259991, 0.8895775845641944, 0.8895042869023898, 0.8894309892405852, 0.8893576915787805, 0.8892843939169759, 0.8892110962551713, 0.8891377985933666, 0.889064500931562, 0.8958167943975212, 0.8957434967357165, 0.8956701990739119, 0.8955969014121072, 0.8955236037503026, 0.895450306088498, 0.8953770084266933, 0.8953037107648887, 0.895230413103084, 0.8951571154412794, 0.8950838177794748, 0.8950105201176701, 0.8949372224558655, 0.8948639247940608, 0.8947906271322562, 0.8947173294704516, 0.8946440318086469, 0.8945707341468423, 0.8944974364850377, 0.894424138823233, 0.8943508411614284, 0.8942775434996237, 0.8942042458378191, 0.8941309481760145, 0.8940576505142098, 0.8939843528524052, 0.8939110551906005, 0.8938377575287959, 0.8937644598669913, 0.8936911622051866, 0.893617864543382, 0.8935445668815774, 0.8934712692197727, 0.8933979715579681, 0.8933246738961634, 0.8932513762343588, 0.8931780785725542, 0.8931047809107495, 0.8930314832489449, 0.8929581855871402, 0.8928848879253356, 0.892811590263531, 0.8927382926017263, 0.8926649949399217, 0.892591697278117, 0.8925183996163124, 0.8924451019545078, 0.8923718042927031, 0.8922985066308985, 0.8922252089690939, 0.8921519113072892, 0.8920786136454846, 0.8920053159836799, 0.8919320183218753, 0.8918587206600707, 0.891785422998266, 0.8917121253364614, 0.8916388276746567, 0.8915655300128521, 0.8914922323510475, 0.8914189346892428, 0.8913456370274382, 0.8912723393656335, 0.8911990417038289, 0.8911257440420243, 0.8910524463802196, 0.890979148718415, 0.8909058510566104, 0.8908325533948057, 0.8907592557330011, 0.8906859580711964, 0.8906126604093918, 0.8905393627475872, 0.8904660650857825, 0.8903927674239779, 0.8903194697621732, 0.8902461721003686, 0.890172874438564, 0.8900995767767593, 0.8900262791149547, 0.88995298145315, 0.8898796837913454, 0.8898063861295408, 0.8897330884677361, 0.8896597908059315, 0.8895864931441269, 0.8895131954823222, 0.8894398978205176, 0.8893666001587129, 0.8892933024969083, 0.8892200048351037, 0.889146707173299, 0.8890734095114944, 0.8890001118496897, 0.8889268141878851, 0.8888535165260805, 0.8887802188642758, 0.8887069212024712, 0.8886336235406666, 0.8885603258788619, 0.8884870282170573, 0.8884137305552526, 0.888340432893448, 0.8882671352316434, 0.8881938375698387, 0.8881205399080341, 0.8880472422462294, 0.8879739445844248, 0.8879006469226202, 0.8878273492608155, 0.8877540515990109, 0.8876807539372062, 0.8876074562754016, 0.887534158613597, 0.8874608609517923, 0.8873875632899877, 0.887314265628183, 0.8872409679663784, 0.8871676703045738, 0.8870943726427691, 0.8870210749809645, 0.8869477773191599, 0.8868744796573552, 0.8868011819955506, 0.8867278843337459, 0.8866545866719413, 0.8865812890101367, 0.886507991348332, 0.8864346936865274, 0.8863613960247227, 0.8862880983629181, 0.8862148007011135, 0.8861415030393088, 0.8860682053775042, 0.8859949077156996, 0.8859216100538949, 0.8858483123920903, 0.8857750147302856, 0.885701717068481, 0.8856284194066764, 0.8855551217448717, 0.8854818240830671, 0.8854085264212624, 0.8853352287594578, 0.8852619310976532, 0.8851886334358485, 0.8851153357740439, 0.8850420381122392, 0.8849687404504346, 0.88489544278863, 0.8848221451268253, 0.8847488474650207, 0.884675549803216, 0.8846022521414114, 0.8845289544796068, 0.8844556568178021, 0.8843823591559975, 0.8843090614941929, 0.8842357638323882, 0.8841624661705836, 0.8840891685087789, 0.8840158708469743, 0.8839425731851697, 0.883869275523365, 0.8837959778615604, 0.8837226801997558, 0.8836493825379511, 0.8835760848761465, 0.8835027872143418, 0.8834294895525372, 0.8833561918907326, 0.8832828942289279, 0.8832095965671233, 0.8831362989053186, 0.883063001243514, 0.8829897035817094, 0.8829164059199047, 0.8828431082581001, 0.8827698105962954, 0.8826965129344908, 0.8826232152726862, 0.8825499176108815, 0.8824766199490769, 0.8824033222872723, 0.8823300246254676, 0.882256726963663, 0.8821834293018583, 0.8821101316400537, 0.8820368339782491, 0.8819635363164444, 0.8818902386546398, 0.8818169409928351, 0.8817436433310305, 0.8816703456692259, 0.8815970480074212, 0.8815237503456166, 0.881450452683812, 0.8813771550220073, 0.8813038573602027, 0.881230559698398, 0.8811572620365934, 0.8810839643747888, 0.8810106667129841, 0.8809373690511795, 0.8808640713893748, 0.8807907737275702, 0.8807174760657656, 0.8806441784039609, 0.8805708807421563, 0.8804975830803516, 0.880424285418547, 0.8803509877567424, 0.8802776900949377, 0.8802043924331331, 0.8801310947713284, 0.8800577971095238, 0.8799844994477192, 0.8799112017859145, 0.8798379041241099, 0.8797646064623053, 0.8796913088005006, 0.879618011138696, 0.8795447134768913, 0.8794714158150867, 0.8793981181532821, 0.8793248204914774, 0.8792515228296728, 0.8791782251678681, 0.8791049275060635, 0.8790316298442589, 0.8789583321824542, 0.8788850345206496, 0.878811736858845, 0.8787384391970403, 0.8786651415352357, 0.878591843873431, 0.8785185462116264, 0.8784452485498218, 0.8783719508880171, 0.8782986532262125, 0.8782253555644078, 0.8781520579026032, 0.8780787602407986, 0.8780054625789939, 0.8779321649171893, 0.8778588672553846, 0.87778556959358, 0.8777122719317754, 0.8776389742699707, 0.8775656766081661, 0.8774923789463615, 0.8774190812845568, 0.8773457836227522, 0.8772724859609475, 0.8771991882991429, 0.8771258906373383, 0.8770525929755336, 0.876979295313729, 0.8769059976519243, 0.8768326999901197, 0.8767594023283151, 0.8766861046665104, 0.8766128070047058, 0.8765395093429011, 0.8764662116810965, 0.8763929140192919, 0.8763196163574872, 0.8762463186956826, 0.876173021033878, 0.8760997233720733, 0.8760264257102687, 0.875953128048464, 0.8758798303866594, 0.8758065327248548, 0.8757332350630501, 0.8756599374012455, 0.8755866397394408, 0.8755133420776362, 0.8754400444158316, 0.8753667467540269, 0.8752934490922223, 0.8752201514304176, 0.875146853768613, 0.8750735561068084, 0.8750002584450037, 0.8749269607831991, 0.8748536631213945, 0.8747803654595898, 0.8747070677977852, 0.8746337701359805, 0.8745604724741759, 0.8744871748123713, 0.8744138771505666, 0.874340579488762, 0.8742672818269573, 0.8741939841651527, 0.8741206865033481, 0.8740473888415434, 0.8739740911797388, 0.8739007935179341, 0.8738274958561295, 0.8737541981943249, 0.8736809005325202, 0.8736076028707156, 0.873534305208911, 0.8734610075471063, 0.8733877098853017, 0.873314412223497, 0.8732411145616924, 0.8731678168998878, 0.8730945192380831, 0.8730212215762785, 0.8729479239144738, 0.8728746262526692, 0.8728013285908646, 0.8727280309290599, 0.8726547332672553, 0.8725814356054507, 0.872508137943646, 0.8724348402818414, 0.8723615426200367, 0.8722882449582321, 0.8722149472964275, 0.8721416496346228, 0.8720683519728182, 0.8719950543110135, 0.8719217566492089, 0.8718484589874043, 0.8717751613255996, 0.871701863663795, 0.8716285660019903, 0.8715552683401857, 0.8714819706783811, 0.8714086730165764, 0.8713353753547718, 0.8712620776929672, 0.8711887800311625, 0.8711154823693579, 0.8710421847075532, 0.8709688870457486, 0.870895589383944, 0.8708222917221393, 0.8707489940603347, 0.87067569639853, 0.8706023987367254, 0.8705291010749208, 0.8704558034131161, 0.8703825057513115, 0.8703092080895068, 0.8702359104277022, 0.8701626127658976, 0.8700893151040929, 0.8700160174422883, 0.8699427197804837, 0.869869422118679, 0.8697961244568744, 0.8697228267950697, 0.8696495291332651, 0.8695762314714605, 0.8695029338096558, 0.8694296361478512, 0.8693563384860465, 0.8692830408242419, 0.8692097431624373, 0.8691364455006326, 0.869063147838828, 0.8689898501770233, 0.8689165525152187, 0.8688432548534141, 0.8687699571916094, 0.8686966595298048, 0.8686233618680002, 0.8685500642061955, 0.8684767665443909, 0.8684034688825862, 0.8683301712207816, 0.868256873558977, 0.8681835758971723, 0.8681102782353677, 0.868036980573563, 0.8679636829117584, 0.8678903852499538, 0.8678170875881491, 0.8677437899263445, 0.8676704922645398, 0.8675971946027352, 0.8675238969409306, 0.8674505992791259, 0.8673773016173213, 0.8673040039555167, 0.867230706293712, 0.8671574086319074, 0.8670841109701027, 0.8670108133082981, 0.8669375156464935, 0.8668642179846888, 0.8667909203228842, 0.8667176226610795, 0.8666443249992749, 0.8665710273374703, 0.8664977296756656, 0.866424432013861, 0.8663511343520564, 0.8662778366902517, 0.8662045390284471, 0.8661312413666424, 0.8660579437048378, 0.8659846460430332, 0.8659113483812285, 0.8658380507194239, 0.8657647530576192, 0.8656914553958146, 0.86561815773401, 0.8655448600722053, 0.8654715624104007, 0.865398264748596, 0.8653249670867914, 0.8652516694249868, 0.8651783717631821, 0.8651050741013775, 0.8650317764395729, 0.8649584787777682, 0.8648851811159636, 0.8648118834541589, 0.8647385857923543, 0.8646652881305497, 0.864591990468745, 0.8645186928069404, 0.8644453951451357, 0.8643720974833311, 0.8642987998215265, 0.8642255021597218, 0.8641522044979172, 0.8640789068361125, 0.8640056091743079, 0.8639323115125033, 0.8638590138506986, 0.863785716188894, 0.8637124185270894, 0.8636391208652847, 0.8635658232034801, 0.8634925255416754, 0.8634192278798708, 0.8633459302180662, 0.8632726325562615, 0.8631993348944569, 0.8631260372326522, 0.8676139009822964, 0.8675406033204918, 0.8674673056586871, 0.8673940079968825, 0.8673207103350778, 0.8672474126732732, 0.8671741150114686, 0.8671008173496639, 0.8670275196878593, 0.8669542220260547, 0.86688092436425, 0.8668076267024454, 0.8667343290406407, 0.8666610313788361, 0.8665877337170315, 0.8665144360552268, 0.8664411383934222, 0.8663678407316175, 0.8662945430698129, 0.8662212454080083, 0.8661479477462036, 0.866074650084399, 0.8660013524225944, 0.8659280547607897, 0.8658547570989851, 0.8657814594371804, 0.8657081617753758, 0.8656348641135712, 0.8655615664517665, 0.8654882687899619, 0.8654149711281572, 0.8653416734663526, 0.865268375804548, 0.8651950781427433, 0.8651217804809387, 0.865048482819134, 0.8649751851573294, 0.8649018874955248, 0.8648285898337201, 0.8647552921719155, 0.8646819945101109, 0.8646086968483062, 0.8645353991865016, 0.8644621015246969, 0.8643888038628923, 0.8643155062010877, 0.864242208539283, 0.8641689108774784, 0.8640956132156737, 0.8640223155538691, 0.8639490178920645, 0.8638757202302598, 0.8638024225684552, 0.8637291249066505, 0.8636558272448459, 0.8635825295830413, 0.8635092319212366, 0.863435934259432, 0.8633626365976274, 0.8632893389358227, 0.8632160412740181, 0.8631427436122134, 0.8630694459504088, 0.8629961482886042, 0.8629228506267995, 0.8628495529649949, 0.8627762553031902, 0.8627029576413856, 0.862629659979581, 0.8625563623177763, 0.8624830646559717, 0.862409766994167, 0.8623364693323624, 0.8622631716705578, 0.8621898740087531, 0.8621165763469485, 0.8620432786851439, 0.8619699810233392, 0.8618966833615346, 0.8618233856997299, 0.8617500880379253, 0.8616767903761207, 0.861603492714316, 0.8615301950525114, 0.8614568973907067, 0.8613835997289021, 0.8613103020670975, 0.8612370044052928, 0.8611637067434882, 0.8610904090816835, 0.8610171114198789, 0.8609438137580743, 0.8608705160962696, 0.860797218434465, 0.8607239207726604, 0.8606506231108557, 0.8605773254490511, 0.8605040277872464, 0.8604307301254418, 0.8603574324636372, 0.8602841348018325, 0.8602108371400279, 0.8601375394782232, 0.8600642418164186, 0.859990944154614, 0.8599176464928093, 0.8598443488310047, 0.8597710511692, 0.8596977535073954, 0.8596244558455908, 0.8595511581837861, 0.8594778605219815, 0.8594045628601769, 0.8593312651983722, 0.8592579675365676, 0.8591846698747629, 0.8591113722129583, 0.8590380745511537, 0.858964776889349, 0.8588914792275444, 0.8588181815657397, 0.8587448839039351, 0.8586715862421305, 0.8585982885803258, 0.8585249909185212, 0.8584516932567166, 0.8583783955949119, 0.8583050979331073, 0.8582318002713026, 0.858158502609498, 0.8580852049476934, 0.8580119072858887, 0.8579386096240841, 0.8578653119622794, 0.8577920143004748, 0.8577187166386702, 0.8576454189768655, 0.8575721213150609, 0.8574988236532562, 0.8574255259914516, 0.857352228329647, 0.8572789306678423, 0.8572056330060377, 0.857132335344233, 0.8570590376824284, 0.8569857400206238, 0.8569124423588191, 0.8568391446970145, 0.8567658470352099, 0.8566925493734052, 0.8566192517116006, 0.8565459540497959, 0.8564726563879913, 0.8563993587261867, 0.856326061064382, 0.8562527634025774, 0.8561794657407727, 0.8561061680789681, 0.8560328704171635, 0.8559595727553588, 0.8558862750935542, 0.8558129774317496, 0.8557396797699449, 0.8556663821081403, 0.8555930844463356, 0.855519786784531, 0.8554464891227264, 0.8553731914609217, 0.8552998937991171, 0.8552265961373124, 0.8551532984755078, 0.8550800008137032, 0.8550067031518985, 0.8549334054900939, 0.8548601078282893, 0.8547868101664846, 0.85471351250468, 0.8546402148428753, 0.8545669171810707, 0.8544936195192661, 0.8544203218574614, 0.8543470241956568, 0.8542737265338521, 0.8542004288720475, 0.8541271312102429, 0.8540538335484382, 0.8539805358866336, 0.853907238224829, 0.8538339405630243, 0.8537606429012197, 0.853687345239415, 0.8536140475776104, 0.8535407499158058, 0.8534674522540011, 0.8533941545921965, 0.8533208569303918, 0.8532475592685872, 0.8531742616067826, 0.8531009639449779, 0.8530276662831733, 0.8529543686213686, 0.852881070959564, 0.8528077732977594, 0.8527344756359547, 0.8526611779741501, 0.8525878803123454, 0.8525145826505408, 0.8524412849887362, 0.8523679873269315, 0.8522946896651269, 0.8522213920033223, 0.8521480943415176, 0.852074796679713, 0.8520014990179083, 0.8519282013561037, 0.8518549036942991, 0.8517816060324944, 0.8517083083706898, 0.8516350107088851, 0.8515617130470805, 0.8514884153852759, 0.8514151177234712, 0.8513418200616666, 0.851268522399862, 0.8511952247380573, 0.8511219270762527, 0.851048629414448, 0.8509753317526434, 0.8509020340908388, 0.8508287364290341, 0.8507554387672295, 0.8506821411054248, 0.8506088434436202, 0.8505355457818156, 0.8504622481200109, 0.8503889504582063, 0.8503156527964016, 0.850242355134597, 0.8501690574727924, 0.8500957598109877, 0.8500224621491831, 0.8499491644873785, 0.8498758668255738, 0.8498025691637692, 0.8497292715019645, 0.8496559738401599, 0.8495826761783553, 0.8495093785165506, 0.849436080854746, 0.8493627831929413, 0.8492894855311367, 0.8492161878693321, 0.8491428902075274, 0.8490695925457228, 0.8489962948839181, 0.8489229972221135, 0.8488496995603089, 0.8487764018985042, 0.8487031042366996, 0.848629806574895, 0.8485565089130903, 0.8484832112512857, 0.848409913589481, 0.8483366159276764, 0.8482633182658718, 0.8481900206040671, 0.8481167229422625, 0.8480434252804578, 0.8479701276186532, 0.8478968299568486, 0.8478235322950439, 0.8477502346332393, 0.8476769369714346, 0.84760363930963, 0.8475303416478254, 0.8474570439860207, 0.8473837463242161, 0.8473104486624115, 0.8472371510006068, 0.8471638533388022, 0.8470905556769975, 0.8470172580151929, 0.8469439603533883, 0.8468706626915836, 0.846797365029779, 0.8467240673679743, 0.8466507697061697, 0.8465774720443651, 0.8465041743825604, 0.8464308767207558, 0.8463575790589511, 0.8462842813971465, 0.8462109837353419, 0.8461376860735372, 0.8460643884117326, 0.845991090749928, 0.8459177930881233, 0.8458444954263187, 0.845771197764514, 0.8456979001027094, 0.8456246024409048, 0.8455513047791001, 0.8454780071172955, 0.8454047094554908, 0.8453314117936862, 0.8452581141318816, 0.8451848164700769, 0.8451115188082723, 0.8450382211464676, 0.844964923484663, 0.8448916258228584, 0.8448183281610537, 0.8447450304992491, 0.8446717328374445, 0.8445984351756398, 0.8445251375138352, 0.8444518398520305, 0.8443785421902259, 0.8443052445284213, 0.8442319468666166, 0.844158649204812, 0.8440853515430073, 0.8440120538812027, 0.8439387562193981, 0.8438654585575934, 0.8437921608957888, 0.8437188632339842, 0.8436455655721795, 0.8435722679103749, 0.8434989702485702, 0.8434256725867656, 0.843352374924961, 0.8432790772631563, 0.8432057796013517, 0.843132481939547, 0.8430591842777424, 0.8429858866159378, 0.8429125889541331, 0.8428392912923285, 0.8427659936305238, 0.8426926959687192, 0.8426193983069146, 0.8425461006451099, 0.8424728029833053, 0.8423995053215007, 0.842326207659696, 0.8422529099978914, 0.8421796123360867, 0.8421063146742821, 0.8420330170124775, 0.8419597193506728, 0.8418864216888682, 0.8418131240270635, 0.8417398263652589, 0.8416665287034543, 0.8415932310416496, 0.841519933379845, 0.8414466357180403, 0.8413733380562357, 0.8413000403944311, 0.8412267427326264, 0.8411534450708218, 0.8410801474090172, 0.8410068497472125, 0.8409335520854079, 0.8408602544236032, 0.8407869567617986, 0.840713659099994, 0.8406403614381893, 0.8405670637763847, 0.84049376611458, 0.8404204684527754, 0.8403471707909708, 0.8402738731291661, 0.8402005754673615, 0.8401272778055568, 0.8400539801437522, 0.8399806824819476, 0.8399073848201429, 0.8398340871583383, 0.8397607894965337, 0.839687491834729, 0.8396141941729244, 0.8395408965111197, 0.8394675988493151, 0.8393943011875105, 0.8393210035257058, 0.8392477058639012, 0.8391744082020965, 0.8391011105402919, 0.8390278128784873, 0.8389545152166826, 0.838881217554878, 0.8388079198930734, 0.8387346222312687, 0.8386613245694641, 0.8385880269076594, 0.8385147292458548, 0.8384414315840502, 0.8383681339222455, 0.8382948362604409, 0.8382215385986362, 0.8381482409368316, 0.838074943275027, 0.8380016456132223, 0.8379283479514177, 0.837855050289613, 0.8377817526278084, 0.8377084549660038, 0.8376351573041991, 0.8375618596423945, 0.8374885619805899, 0.8374152643187852, 0.8373419666569806, 0.8372686689951759, 0.8371953713333713, 0.8371220736715667, 0.837048776009762, 0.8369754783479574, 0.8369021806861527, 0.8368288830243481, 0.8367555853625435, 0.8366822877007388, 0.8366089900389342, 0.8365356923771295, 0.8364623947153249, 0.8363890970535203, 0.8363157993917156, 0.836242501729911, 0.8361692040681064, 0.8360959064
	b

### Sheet: M
Blood Vessels Manual Annotation: Description per Cohort.
Blood vessels manual annotations. Number of tiles annotated by an expert pathologist (FB) for presence of blood vessels and the five blood vessel subtypes: hyperplasic endothelium capillary (HEC), thin endothelium capillary (TEC), microvascular proliferation (MVP), hyperplasic endothelium with wide lumen (HEWL), and thin endothelium with wide lumen (TEWL).
Cohort	Nb of Slides with Annotation	Nb of Tiles Annotated per Slide: median (IQR)	Nb of Tiles with/without vessels	Nb of Tiles with HEC	Nb of Tiles with TEC	Nb of Tiles with MVP	Nb of Tiles with HEWL	Nb of Tiles with TEWL
A	80	6 (5.25)	816/928	280	327	83	22	76
B	15	13.5 (10.25)	245/280	106	80	3	19	37

### Sheet: N
Performance of the Models for Blood Vessels Presence and Blood Vessel Subtypes Classification.
Performance of models for blood vessels detection and classification. Performance of our H&E models (ensemble of logistic regression models) for predicting the presence of vessel (model 1) of the vessel subtypes (model 2). For model 2, HEWL and TEWL were merged due to the low number of annotations available for training. ROC AUC are computed with a one-versus-all approach. ROC AUC was not reported for the MVP on the external validation cohort due to the low number of MVP that was annotated in this cohort (n=3).
	ROC AUC value and 95% confidence interval
Cohort	Training cohort (cohort A)					External validation cohort (Cohort B)
Label	Vessel yes/no	HEC	TEC	MVP	HEWL+ TEWL	Vessel yes/no	HEC	TEC	MVP	HEWL+ TEWL
ROC AUC	0.95 [0.94-0.96]	0.76 [0.73-0.80]	0.87 [0.84-0.89]	0.92 [0.88=0.94]	0.84 [0.80-0.88]	0.86 [0.82-0.90]	0.71 [0.63-0.78]	0.72 [0.64-0.80]	NA	0.94 [0.88-0.98]
